# Highly multiplexed selection of RNA aptamers against a small molecule library

**DOI:** 10.1101/2022.07.16.500284

**Authors:** Brent Townshend, Matias Kaplan, Christina D. Smolke

**Affiliations:** Department of Bioengineering, Stanford University, Stanford, CA, USA; Chan Zuckerberg Biohub, San Francisco, CA, USA

## Abstract

Applications of synthetic biology spanning human health, industrial bioproduction, and ecosystem monitoring often require small molecule sensing capabilities, typically in the form of genetically encoded small molecule biosensors. Critical to the deployment of greater numbers of these systems are methods that support the rapid development of such biosensors against a broad range of small molecule targets. Here, we use a previously developed method for selection of RNA biosensors against unmodified small molecules (DRIVER) to perform a selection against a densely multiplexed mixture of small molecules, representative of those employed in high-throughput drug screening. Using a mixture of 5,120 target compounds randomly sampled from a large diversity drug screening library, we performed a 95-round selection and then analyzed the enriched RNA biosensor library using next generation sequencing (NGS). From our analysis, we identified RNA biosensors with at least 2-fold change in signal in the presence of at least 217 distinct target compounds with sensitivities down to 25 nM. Although many of these biosensors respond to multiple targets, clustering analysis indicated at least 150 different small-molecule sensing patterns. We also built a classifier that was able to predict whether the biosensors would respond to a new compound with an average precision of 0.82. Since the target compound library was designed to be representative of larger diversity compound libraries, we expect that the described approach can be used with similar compound libraries to identify aptamers against other small molecules with a similar success rate. The new RNA biosensors (or their component aptamers) described in this work can be further optimized and used in applications such as biosensing, gene control, or enzyme evolution. In addition, the data presented here provide an expanded compendium of new RNA aptamers compared to the 82 small molecule RNA aptamers published in the literature, allowing further bioinformatic analyses of the general classes of small molecules for which RNA aptamers can be found.

## Supplemental Table 1 for "Highly multiplexed selection of RNA aptamers against a small molecule library"

### Sheet: 1-compounds
Name	SMILES	MW	Selection Group	Vec256_1	Vec256_2	Vec256_3	Vec256_4	Vec256_5	Vec256_6	Vec256_7	Vec256_8	Vec256_9	Max fold individually @10uM	Upper bound fold @2uM	Second Source	Adduct	m/z	Elution Time (min)	Sensitivity (ion count)	FP	Isolated
5A02	O=C1NC(=C(C(N1)c1ccc(c(c1)Cl)Cl)C(=O)OC1CCCCCC1)C	396.101	A	1.1	2.03	3.03	4.16	5.14	6.19	7.03	8.12	9.04	NaN	6.6576		M+Na	419.09	15.51	1732	1	YNNYY----
5A03	COC(=O)/C(=C/c1ccc(cc1)Cl)/C#N	221.024	A	1.01	2.05	3.11	4.02	5.15	6.15	7.18	8.06	9.06	NaN	6.55398		M+H	222.032	NaN	NaN	NaN	NNNNN----
5A04	COc1cc(ccc1O)C1NC(=O)NC(=C1C(=O)OCCOc1ccccc1)C	398.148	A	1.05	2.01	3.13	4.04	5.03	6.1	7.06	8.14	9.04	NaN	6.32738		M+DMSO+H	477.169	13.12	1850	0	NNYNY----
5A05	COC(=O)C1=C(C)NC(=O)NC1c1cccc(c1)Br	324.011	A	1.02	2.16	3.2	4.19	5.16	6.07	7.02	8.09	9.15	NaN	4.66036		M+H	325.018	10.67	165581	0	YYYYY----
5A06	COC(=O)C1=C(C)NC2=C(C1c1ccc(o1)C)C(=O)CC(C2)(C)C	329.163	A	1.15	2.12	3.1	4.19	5.06	6.09	7.17	8.18	9.09	NaN	7.77929		M+H	330.17	NaN	NaN	NaN	NNNNN----
5A07	CCOC(=O)C1=C(C)NC2=C(C1c1ccc(c(c1)Br)OC)C(=O)CCC2	419.073	A	1.05	2.03	3.13	4.08	5.05	6.12	7.14	8.06	9.01	NaN	6.11495		M+H	420.08	NaN	NaN	NaN	NNNNN----
5A08	CC(COC(=O)C1=C(C)NC(=O)NC1c1ccc(c(c1)Cl)Cl)C	356.069	A	1.04	2.17	3.04	4.16	5.03	6.05	7.06	8.02	9.14	NaN	5.43287		M+H	357.077	16.74	21794	0	NYYYY----
5A09	CCOC(=O)c1c(NC(=O)c2ccccc2)sc(c1C)C(=O)N1CCCCC1	400.146	A	1.07	2.1	3.03	4.1	5.2	6.18	7.05	8.07	9.03	NaN	4.76597		M+Na	423.135	20.41	16131	1	YYYYY----
5A10	COC(=O)c1ccc(cc1)C1C(=C(C)NC2=C1C(=O)CC(C2)(C)C)C(=O)OCc1ccccc1	459.205	A	1.02	2.18	3.08	4.04	5.02	6.06	7.08	8.01	9.14	NaN	7.50086		M+NH4	477.238	24.11	2693	1	YNNNY----
5A11	C=CCOC(=O)C1=C(C)NC2=C(C1c1cccc(c1OC)OC)C(=O)CC(C2)(C)C	411.205	A	1.19	2.17	3.15	4.11	5.07	6.17	7.19	8.09	9.1	NaN	5.43287		M+H	412.212	15.62	767	0	NNYYN----
5B02	CC1CCC(CC1)OC(=O)C1=C(C)NC(=O)NC1c1ccccc1	328.179	A	1.05	2.09	3.03	4.19	5.17	6.18	7.18	8.01	9.06	NaN	5.38922		M+H	329.186	NaN	NaN	NaN	NNNNN----
5B03	COc1ccc(c(c1)C1NC(=O)NC(=C1C(=O)OCc1ccccc1)C)OC	382.153	A	1.11	2.01	3.08	4.17	5.03	6.04	7.19	8.02	9.02	NaN	5.75108		M+Na	405.142	14.14	20102	0	YYNYY----
5B04	CCOC(=O)C1=C(C)NC(=S)NC1c1ccc(c(c1)OC)O	322.099	A	1.03	2.07	3.19	4.05	5.2	6.19	7.11	8.08	9.11	3.36974	7.01164		M+H	323.106	5.77	1354	1	YNNYY----
5B05	CCCOc1ccccc1C1NC(=O)NC(=C1C(=O)OCCc1ccccc1)C	394.189	A	1.14	2.01	3.08	4.18	5.02	6.18	7.04	8.05	9.19	NaN	7.57548		M+K	433.152	17.82	11152	0	YYYYY----
5B06	CCOc1ccc(cc1)C1C2=C(CCCC2=O)NC(=C1C(=O)OCC)C	355.178	A	1.08	2.02	3.01	4.18	5.12	6.13	7.05	8.19	9.18	NaN	4.66959		M+H	356.186	NaN	NaN	NaN	NNNNN----
5B07	COc1cc(OC)ccc1C1NC(=O)NC(=C1C(=O)OCCOc1ccccc1)C	412.163	A	1.13	2.08	3.09	4.19	5.09	6.04	7.16	8.18	9.14	NaN	8.24152		M+H	413.171	14.39	30204	0	YYYYY----
5B08	CCOC(=O)C1=C(CC)NC2=C(C1c1ccccc1OCC)C(=O)CCC2	369.194	A	1.03	2.03	3.16	4.14	5.05	6.03	7.03	8.08	9.09	NaN	5.53451		M+H	370.201	NaN	NaN	NaN	NNNNN----
5B09	COC(=O)C1=C(C)NC(=O)NC1c1ccc(cc1)O	262.095	A	1.18	2.01	3.2	4.07	5.17	6.02	7.01	8.16	9.13	NaN	4.66452		M+Na	285.085	5.15	1826	0	NNYYY----
5B10	CCOc1cc(ccc1O)C1C(=C(C)NC2=C1C(=O)CCC2)C(=O)OC	357.158	A	1.02	2.18	3.14	4.03	5.18	6.02	7.2	8.06	9.1	NaN	5.7814		M+Na	380.147	8.82	38364	0	NYYYY----
5B11	CCCCOC(=O)C1=C(C)NC2=C(C1c1ccc(c(c1)OCC)O)C(=O)CCC2	399.205	A	1.1	2.11	3.11	4.07	5.07	6.08	7.2	8.19	9.14	NaN	5.7814		M+H	400.212	13.63	32832	0	YYYYY----
5C02	CCOc1ccc(cc1)C1C(=C(C)NC2=C1C(=O)CC(C2)(C)C)C(=O)OC	369.194	A	1.16	2.08	3.06	4.07	5.2	6.09	7.1	8.05	9.19	NaN	6.72395		M+NH4	387.228	18.16	1207	1	YNNYN----
5C03	O=C1NC(=C(C(N1)c1ccc(c(c1)Cl)Cl)C(=O)OCc1ccccc1)C	390.054	A	1.02	2.12	3.13	4.18	5.05	6.15	7.11	8.2	9.09	NaN	7.8727		M+H	391.061	16.88	87215	0	YYYYY----
5C04	O=C1NC(=C(C(N1)c1ccc(c(c1)Cl)Cl)C(=O)OCCOc1ccccc1)C	420.064	A	1.18	2.09	3.17	4.06	5.15	6.1	7.09	8.01	9.05	NaN	8.09677		M+DMSO+H	499.086	17.02	4466	0	NYYYY----
5C05	COC(=O)C1=C(C)NC(=S)NC1c1ccccc1	262.078	A	1.1	2.06	3.18	4.07	5.15	6.16	7.03	8.19	9.11	NaN	6.32714		M+H	263.085	NaN	NaN	NaN	NNNNN----
5C06	COC(=O)C1=C(C)NC(=C(C1c1ccccc1Cl)C(=O)OC)C	335.092	A	1.02	2.13	3.13	4.19	5.08	6.07	7.17	8.03	9.18	NaN	5.38922		M+Na	358.082	17.5	1155	1	NNYNY----
5C07	O=C1NC(=C(C(N1)c1ccccc1OCc1ccccc1)C(=O)OCCc1ccccc1)C	442.189	A	1.05	2.04	3.09	4.1	5.12	6.1	7.12	8.17	9.05	NaN	6.32738		M+Na	465.178	19.5	1618	0	NNYYN----
5C08	COC(=O)C1=C(C)NC(=O)NC1c1ccccc1OC(C)C	304.142	A	1.19	2.11	3.15	4.11	5.2	6.02	7.15	8.1	9.17	NaN	6.06854		M+H	305.15	11.47	159528	0	YNYYY----
5C09	COC(=O)C1=C(C)NC2=C(C1c1ccc(o1)C)C(=O)CC(C2)c1ccccc1	377.163	A	1.02	2.11	3.02	4.14	5.18	6.17	7.03	8.02	9.05	NaN	5.93942		M+NH4	395.197	20.63	1307	1	NNNYY----
5C10	O=C1NC(=C(C(N1)c1ccc(cc1)C)C(=O)OC1CCCCCC1)C	342.194	A	1.17	2.04	3.18	4.14	5.03	6.12	7.09	8.07	9.15	NaN	5.10469		M+H	343.202	17.71	220596	0	NYYYY----
5C11	CCOC(=O)C1=C(C)NC2=C(C1c1ccccc1C(F)(F)F)C(=O)CCC2	379.14	A	1.03	2.15	3.08	4.16	5.16	6.06	7.09	8.08	9.15	NaN	5.53451		M+Na	402.129	14.66	1150693	0	YYYYY----
5D02	CCOC(=O)C1=C(C)NC2=C(C1c1ccc(cc1Cl)Cl)C(=O)CC(C2)(C)C	407.105	A	1.18	2.2	3.18	4.16	5.04	6.04	7.06	8.04	9.02	NaN	8.44906		M+K	446.069	18.27	33743	0	YYYYY----
5D03	COc1ccc(cc1C1NC(=O)NC(=C1C(=O)OCC(C(F)(F)F)(F)F)C)OC	424.106	A	1.19	2.15	3.1	4.09	5.11	6.05	7.2	8.01	9.09	NaN	5.7814		M+Na	447.095	14.89	2725	0	NNYYY----
5D04	CCOC(=O)C1=C(CC)NC2=C(C1c1ccc(cc1OC)OC)C(=O)CCC2	385.189	A	1.2	2.14	3.15	4.13	5.1	6.09	7.2	8.12	9.03	NaN	5.7814		M+Na	408.178	13.34	1366	1	NNYYN----
5D05	COc1ccc(cc1Br)C1NC(=O)NC(=C1C(=O)OCC(C)C)C	396.068	A	1.01	2.09	3.03	4.05	5.16	6.04	7.05	8.13	9.04	NaN	6.05318		M+H	397.076	NaN	NaN	NaN	NNNNN----
5D06	COc1cc(ccc1O)C1NC(=O)NC(=C1C(=O)OCCc1ccccc1)C	382.153	A	1.18	2.05	3.02	4.16	5.18	6.06	7.14	8.18	9.03	NaN	5.93942		M+H	383.16	11.79	89531	1	YYYYY----
5D07	CCCCOC(=O)C1=C(C)NC(=O)NC1c1cc(Cl)cc(c1OC)Cl	386.08	A	1.08	2.06	3.16	4.11	5.1	6.12	7.16	8.15	9.16	NaN	4.66959		M+H	387.087	17.47	123082	0	YYYYY----
5D08	COC(=O)C1=C(C)NC2=C(C1c1ccc(c(c1)OC)OCc1ccccc1)C(=O)CC(C2)(C)C	461.22	A	1.12	2.01	3.01	4.06	5.08	6.11	7.06	8.15	9.18	NaN	7.33338		M+H	462.228	16.91	77944	0	YYYYY----
5D09	O=C1NC(=C(C(N1)c1ccccc1Br)C(=O)OC1CCCCCCC1)C	420.105	A	1.19	2.2	3.12	4.12	5.01	6.11	7.03	8.07	9.13	NaN	4.76597		M+H	421.112	19.41	87778	0	YYYYY----
5D10	COc1ccc(c(c1OC)OC)C1C(=C(C)NC2=C1C(=O)CCC2)C(=O)OC1CCCC1	441.215	A	1.03	2.04	3.05	4.06	5.13	6.01	7.17	8.19	9.07	NaN	5.53451		M+H	442.222	14.62	173888	0	NYYYY----
5D11	CCCCOc1ccccc1C1C(=C(C)NC2=C1C(=O)CCC2)C(=O)OC(C)C	397.225	A	1.14	2.08	3.18	4.19	5.08	6.19	7.15	8.18	9.01	NaN	7.6451		M+H	398.233	17.08	1727	1	YNNNY----
5E02	O=C1NC(=C(C(N1)c1ccc2c(c1)OCO2)C(=O)OCC(C(F)(F)F)(F)F)C	408.074	B	1.1	2.17	3.14	4.15	5.07	6.2	7.06	8.2	9.14	NaN	5.43287		M+DMSO+H	487.096	20.15	2487	1	YNYYN----
5E03	COc1ccc(cc1)C1NC(=O)NC(=C1C(=O)OCCC(C)C)C	332.174	B	1.11	2.05	3.2	4.08	5.17	6.09	7.2	8.2	9.19	NaN	4.66452		M+DMSO+H	411.195	15.99	976	0	NNYYN----
5E04	O=C1NC(=C(C(N1)c1ccccc1)C(=O)OCCc1ccccc1)C	336.147	B	1.1	2.1	3.19	4.06	5.13	6.12	7.15	8.12	9.11	NaN	5.675		M+H	337.155	9.31	1588	1	NNYYN----
5E05	CCOC(=O)C1=C(C)NC(=C(C1c1ccc(cc1)Cl)C(=O)OCC)C	363.124	B	1.18	2.12	3.04	4.19	5.1	6.16	7.05	8.14	9.12	NaN	6.32714		M+H	364.131	NaN	NaN	NaN	NNNNN----
5E06	COC(=O)C1=C(C)NC2=C(C1c1ccccc1OC)C(=O)CCC2	327.147	B	1.06	2.2	3.07	4.04	5.01	6.05	7.16	8.17	9.2	NaN	4.01394		M+NH4	345.181	9.35	1520	0	YNNYY----
5E07	CCOC(=O)C1=C(C)NC2=C(C1c1ccc(c(c1)Cl)Cl)C(=O)CC(C2)(C)C	407.105	B	1.06	2.02	3.17	4.08	5.18	6.06	7.09	8.05	9.15	NaN	4.01394		M+H	408.113	18.9	292256	0	YYYYY----
5E08	COc1ccc(cc1)C1C(=C(C)NC2=C1C(=O)CC(C2)c1ccccc1)C(=O)OC	403.178	B	1.03	2.04	3.04	4.03	5.04	6.11	7.02	8.05	9.08	NaN	5.53451		M+Na	426.168	15.36	420491	0	NYYYY----
5E09	COC(=O)C1=C(C)N(C(=O)NC1c1ccccc1)C	260.116	B	1.17	2.13	3.06	4.14	5.03	6.12	7.04	8.02	9.01	NaN	6.47543		M+Na	283.105	11.31	3253	0	YNNNY----
5E10	CCCCOC(=O)C1=C(C)NC2=C(C1c1ccccc1OCC)C(=O)CCC2	383.21	B	1.04	2.03	3.14	4.19	5.2	6.15	7.01	8.1	9.06	NaN	7.38497		M+H	384.217	NaN	NaN	NaN	NNNNN----
5E11	CCCCOc1ccccc1C1C(=C(C)NC2=C1C(=O)CCC2)C(=O)OCC=C	395.21	B	1.12	2.01	3.16	4.16	5.04	6.05	7.04	8.15	9.03	NaN	6.85712		M+Na	418.199	7.15	1516	0	NNYYN----
5F02	O=C1NC(=C(C(N1)c1ccc(cc1)C)C(=O)OCc1ccccc1)C	336.147	B	1.2	2.06	3.18	4.01	5.05	6.15	7.11	8.19	9.04	NaN	6.65438		M+H	337.155	15	241662	0	YYYYY----
5F03	CCOC(=O)c1cc(C(=O)OCC)c(nc1C)C	251.116	B	1.01	2.07	3.03	4.02	5.04	6.03	7.17	8.15	9.11	NaN	6.55398		M+H	252.123	12.28	1811	0	YNNNY----
5F04	COc1ccc(cc1)C1NC(=O)NC(=C1C(=O)OCCc1ccccc1)C	366.158	B	1.1	2.03	3.16	4.03	5.04	6.15	7.05	8.2	9.19	NaN	6.72284		M+Na	389.147	17.14	1069	0	NNNYY----
5F05	COC(=O)C1=C(C)NC(=C(C1c1ccc(c(c1)Cl)Cl)C(=O)OC)C	369.053	B	1.15	2.16	3.07	4.2	5.18	6.05	7.08	8.02	9.03	NaN	7.79967		M+H	370.061	18.38	3782	0	NYNYY----
5F06	COC(=O)C1=C(C)NC2=C(C1c1cc3OCOc3cc1Br)C(=O)CCC2	419.037	B	1.02	2.16	3.01	4.02	5.12	6.03	7.02	8.19	9.03	NaN	6.55398		M+NH4	437.071	5.8	2163	0	YNNNY----
5F07	C=CCOC(=O)C1=C(C)NC(=S)NC1c1ccccc1OCC	332.119	B	1.05	2.2	3.17	4.08	5.04	6.05	7.09	8.18	9.01	NaN	6.32738		M+H	333.127	10.11	1741	1	YNNNY----
5F08	COC(=O)C1=C(C)NC2=C(C1c1cc(Br)c(c(c1)OC)O)C(=O)CC(C2)c1ccccc1	497.084	B	1.07	2.15	3.06	4.19	5.12	6.08	7.03	8.17	9.03	NaN	7.97551		M+H	498.091	14.36	39201	0	YYYYY----
5F09	CCCCCOC(=O)C1=C(C)NC(=O)NC1c1ccc(c(c1)Cl)Cl	370.085	B	1.19	2.06	3.2	4.09	5.02	6.15	7.1	8.15	9.2	NaN	6.52349		M+Na	393.074	18.37	3907	1	NNYYY----
5F10	CCCCOc1ccccc1C1C(=C(C)NC2=C1C(=O)CC(C2)(C)C)C(=O)OCC	411.241	B	1.15	2.08	3.03	4.01	5.11	6.07	7.05	8.19	9.2	NaN	4.66036		M+Na	434.23	19.17	2007	1	NNNYY----
5F11	C=CCOC(=O)C1=C(C)NC2=C(C1c1ccccc1Cl)C(=O)CCC2	357.113	B	1.09	2.14	3.18	4.14	5.11	6.01	7.03	8.02	9.11	NaN	7.22064		M+Na	380.102	14.12	122802	0	NYYYY----
5G02	CCOC(=O)/C(=Cc1ccc2c(c1)OCO2)/C#N	245.069	B	1.04	2.05	3.19	4.1	5.06	6.06	7.13	8.06	9.14	NaN	8.16799		M+DMSO+H	324.09	11.08	1909	0	NNNYY----
5G03	CCOc1ccc(cc1)C1NC(=S)NC(=C1C(=O)OC)C	306.104	B	1.08	2.2	3.01	4.08	5.12	6.17	7.07	8.02	9.09	NaN	4.66959		M+DMSO+H	385.125	10.04	1087	1	NNNYY----
5G04	O=C1NC(=C(C(N1)c1ccc(c(c1)Cl)Cl)C(=O)OCCc1ccccc1)C	404.069	B	1.06	2.12	3.07	4.16	5.11	6.01	7.1	8.16	9.14	NaN	4.01394		M+K	443.033	17.78	3711	0	YNNYY----
5G05	CCOC(=O)C1=C(C)NC2=C(C1c1ccccc1Cl)C(=O)CCC2	345.113	B	1.13	2.2	3.07	4.12	5.06	6.07	7.01	8.06	9.08	NaN	4.66036		M+Na	368.102	13.28	358215	0	YYYYY----
5G06	CCOC(=O)C1=C(CC)NC2=C(C1c1ccc(c(c1)OC)O)C(=O)CCC2	371.173	B	1.17	2.2	3.15	4.14	5.19	6.09	7.1	8.16	9.08	NaN	6.47543		M+H	372.181	10.38	50362	0	NYYYY----
5G07	CCCOc1ccccc1C1C(=C(C)NC2=C1C(=O)CCC2)C(=O)OC	355.178	B	1.01	2.1	3.13	4.12	5.19	6.1	7.16	8.17	9.1	NaN	6.50999		M+H	356.186	NaN	NaN	NaN	NNNNN----
5G08	COC(=O)C1=C(C)NC2=C(C1c1ccc(c(c1)OC)O)C(=O)CC(C2)c1ccccc1	419.173	B	1.03	2.01	3.03	4.05	5.11	6.08	7.17	8.06	9.2	NaN	5.53451		M+H	420.181	12.39	26498	0	YYYYY----
5G09	COc1cc(cc(c1O)Br)C1C(=C(C)NC2=C1C(=O)CCC2)C(=O)OC(C)C	449.084	B	1.03	2.15	3.06	4.08	5.05	6.09	7.11	8.02	9.14	NaN	5.53451		M+K	488.047	12.77	2351	0	YNNYY----
5G10	COC(=O)C1=C(C)NC2=C(C1c1cccc(c1)O)C(=O)CC(C2)(C)C	341.163	B	1.13	2.08	3.1	4.19	5.1	6.2	7.07	8.19	9.07	NaN	7.47277		M+NH4	359.197	11.51	1862	0	NNYYN----
5G11	CCCOc1ccc(cc1OC)C1C(=C(C)NC2=C1C(=O)CCC2)C(=O)OCC	399.205	B	1.14	2.09	3.17	4.17	5.13	6.16	7.12	8.13	9.04	NaN	5.675		M+H	400.212	17.02	1292	0	NNNYY----
5H02	COC(=O)/C(=C/c1cc2OCOc2cc1Br)/C#N	308.964	B	1.1	2.17	3.08	4.15	5.2	6.15	7.09	8.09	9.18	NaN	5.43287		M+H	309.971	NaN	NaN	NaN	NNNNN----
5H03	CCOC(=O)/C(=Cc1ccc(cc1Cl)Cl)/C#N	269.001	B	1.04	2.03	3.15	4.07	5.16	6.1	7.02	8.04	9.1	NaN	6.72395		M+Na	291.99	2.27	1518	1	YNYYY----
5H04	Cc1c(C(=O)OCC)c2c(n1C)ccc(c2)O	233.105	B	1.03	2.02	3.12	4.05	5.11	6.18	7.12	8.13	9.11	NaN	5.53451		M+H	234.112	16.18	1320	0	YNYNN----
5H05	COc1ccc(cc1C1NC(=O)NC(=C1C(=O)OC(C(F)(F)F)C(F)(F)F)C)OC	442.096	B	1.11	2.1	3.07	4.08	5.11	6.16	7.18	8.08	9.03	NaN	5.75108		M+H	443.104	15.98	163586	0	YYYYY----
5H06	COc1ccc(cc1C1NC(=S)NC(=C1C(=O)OC1CCC(C(C1)C)C)C)OC	418.193	B	1.12	2.03	3.05	4.11	5.15	6.11	7.09	8.1	9.12	NaN	6.06854		M+DMSO+H	497.214	19.97	1578	1	YNNYN----
5H07	CCOC(=O)C1=C(C)NC2=C(C1c1ccccc1OC(C)C)C(=O)CC(C2)(C)C	397.225	B	1.08	2.09	3.19	4.07	5.15	6.06	7.05	8.04	9.07	NaN	4.66959		M+H	398.233	NaN	NaN	NaN	NNNNN----
5H08	CCOc1ccccc1C1C2=C(CC(CC2=O)c2ccccc2)NC(=C1C(=O)OC)C	417.194	B	1.19	2.11	3.12	4.01	5.19	6.17	7.14	8.05	9.09	NaN	6.11495		M+H	418.201	16.35	74047	0	YYYYY----
5H09	Cc1ccc(cc1)C1C(=C(C)NC2=C1C(=O)CCC2)C(=O)OCc1ccccc1	387.183	B	1.14	2.07	3.19	4.12	5.11	6.11	7.08	8.03	9.01	NaN	7.04065		M+H	388.191	17.27	309592	0	YYYYY----
5H10	COC(=O)C1=C(C)NC2=C(C1c1cccc(c1Cl)Cl)C(=O)CCC2	365.059	B	1.11	2.18	3.09	4.03	5.19	6.06	7.13	8.05	9.15	NaN	5.75108		M+Na	388.048	14.15	1412	0	NNYYN----
5H11	CCCCOC(=O)C1=C(C)NC2=C(C1c1ccc(c(c1OC)OC)OC)C(=O)CCC2	429.215	B	1.07	2.06	3.15	4.06	5.09	6.16	7.11	8.07	9.08	NaN	4.76597		M+K	468.178	14.66	55233	0	NYYYY----
6A02	CCOC(=O)C1=C(C)NC2=C(C1c1ccc(cc1)C(=O)OC)C(=O)CCC2	369.158	A	1.15	2.08	3.02	4.1	5.13	6.19	7.08	8.03	9.17	NaN	7.50086		M+H	370.165	12.42	186474	0	YYYYY----
6A03	CCCOC(=O)C1=C(C)NC2=C(C1c1ccccc1OCC)C(=O)CC(C2)(C)C	397.225	A	1.06	2.19	3.04	4.06	5.07	6.05	7.16	8.02	9.17	NaN	4.01394		M+Na	420.215	17.09	195110	0	YYYYY----
6A04	CCCCOC(=O)C1=C(C)NC2=C(C1c1cccc(c1)OC)C(=O)CCC2	369.194	A	1.07	2.2	3.01	4.15	5.13	6.11	7.18	8.15	9.15	NaN	5.675		M+H	370.201	15.56	110693	0	YYYYY----
6A05	COC(=O)C1=C(C)NC(=O)CC1c1ccccc1OCc1ccccc1	351.147	A	1.04	2.14	3.08	4.08	5.11	6.07	7.03	8.05	9.03	NaN	4.66036		M+H	352.154	15.93	79444	0	YYYYY----
6A06	COc1cc(OC)ccc1/C=c/1[nH]c(=O)/c(=Cc2ccc(cc2OC)OC)/[nH]c1=O	410.148	A	1.07	2.09	3.05	4.01	5.19	6.13	7.04	8.19	9.18	NaN	7.47277		M+H	411.155	NaN	NaN	NaN	NNNNN----
6A07	O=C1N(Cc2ccc3c(c2)c(C)c([nH]3)C)C(=O)c2c1cccc2	304.121	A	1.14	2.01	3.03	4.05	5.07	6.2	7.02	8.09	9.03	NaN	7.6451		M+H	305.128	NaN	NaN	NaN	NNNNN----
6A08	COc1ccc(cc1)/C=C(/C(=O)O)S	210.035	A	1.06	2.02	3.07	4.02	5.06	6.2	7.14	8.03	9.06	NaN	4.01394		M+K	248.998	1.69	2080	1	YNNYY----
6A09	O=C(c1ccccc1)ON1C(=O)CCC1=O	219.053	A	1.04	2.06	3.08	4.13	5.19	6.07	7.1	8.18	9.03	NaN	4.66036		M+H	220.06	NaN	NaN	NaN	NNNNN----
6A10	O=C(NCc1nc2c([nH]1)cccc2)COc1cc(C)c(c(c1)C)Cl	343.109	A	1.18	2.2	3.16	4.12	5.18	6.01	7.04	8.19	9.19	NaN	6.85712		M+Na	366.098	10.69	325155	0	YYYYY----
6A11	CCC(NC(=O)c1ccccc1c1nc2c([nH]1)cccc2)C	293.153	A	1.05	2.15	3.05	4.13	5.06	6.05	7.16	8.15	9.12	NaN	6.32738		M+H	294.16	7.75	965	0	NNNYY----
6B02	CCCOc1ccccc1C1C(=C(C)NC2=C1C(=O)CC(C2)(C)C)C(=O)OC(C)C	411.241	A	1.04	2.07	3.06	4.15	5.16	6.02	7.19	8.14	9.15	NaN	7.04065		M+NH4	429.275	12.07	3298	0	YNNYN----
6B03	COC(=O)C1=C(C)NC2=C(C1c1cccc3c1cccc3)C(=O)CCC2	347.152	A	1.03	2.08	3.1	4.14	5.08	6.01	7.17	8.04	9.14	NaN	5.53451		M+H	348.159	13.86	257401	0	YYYYY----
6B04	CCOc1ccccc1C1C(=C(C)NC2=C1C(=O)CCC2)C(=O)OC1CCCC1	395.21	A	1.15	2.16	3.05	4.04	5.14	6.14	7.19	8.13	9.02	NaN	6.05318		M+H	396.217	NaN	NaN	NaN	NNNNN----
6B05	COC(=O)C1=C(C)NC(=O)CC1c1cccc2c1cccc2	295.121	A	1.04	2.15	3.11	4.05	5.16	6.14	7.06	8.13	9.07	NaN	6.05318		M+H	296.128	12.82	1380	0	NNYYN----
6B06	COc1c(cc(cc1Cl)Cl)/C=C/1N=C(OC1=O)c1ccccc1	347.012	A	1.02	2.11	3.12	4.2	5.15	6.08	7.18	8.15	9.09	NaN	6.99671		M+H	348.019	NaN	NaN	NaN	NNNNN----
6B07	c1ccc(cc1)Cc1c[nH]c2c1cccc2	207.105	A	1.08	2.09	3.13	4.08	5.15	6.12	7.05	8.15	9.04	NaN	4.66959		M+H	208.112	18.16	1407	0	NNNYY----
6B08	OC(=O)/C=C/c1ccc(o1)C(=O)C	180.042	A	1.19	2.2	3.1	4.06	5.09	6.05	7.07	8.17	9.17	NaN	7.79967		M+H	181.05	25.83	2086	1	NNNYY----
6B09	Fc1ccc(cc1)C(=O)NC(C(=O)O)Cc1c[nH]c2c1cccc2	326.107	A	1.12	2.15	3.19	4.02	5.15	6.17	7.1	8.15	9.14	NaN	6.55398		M+NH4	344.14	15.74	2129	1	YNNYY----
6B10	O=C(NCc1ccco1)/C=C/c1ccc(cc1)Cl	261.056	A	1.14	2.12	3.13	4.06	5.04	6.02	7.14	8.17	9.08	NaN	6.11495		M+H	262.063	14.09	60738	0	YYYYY----
6B11	CCOC(=O)c1c(NC(=O)c2ccc(cc2)OC)sc2c1CCC2	345.103	A	1.16	2.16	3.1	4.2	5.13	6.16	7.11	8.1	9.17	NaN	5.675		M+H	346.111	NaN	NaN	NaN	NNNNN----
6C02	C=CCOC(=O)C1=C(C)NC2=C(C1c1ccc(cc1)C(=O)OC)C(=O)CCC2	381.158	A	1.11	2.09	3.07	4.08	5.14	6.05	7.12	8.01	9.08	NaN	5.75108		M+H	382.165	13.31	510269	0	YYYYY----
6C03	CCOC(=O)C1=C(C)NC2=C(C1c1ccccc1OCc1ccccc1)C(=O)CCC2	417.194	A	1.14	2.18	3.08	4.1	5.06	6.18	7.12	8.14	9.12	NaN	7.6451		M+H	418.201	NaN	NaN	NaN	NNNNN----
6C04	CCCCCOC(=O)C1=C(C)NC2=C(C1c1cccc(c1OC)OC)C(=O)CC(C2)(C)C	441.252	A	1.08	2.18	3.06	4.02	5.13	6.08	7.07	8.04	9.11	NaN	4.66959		M+Na	464.241	20.19	1187	0	YNNNY----
6C05	CCCCCOC(=O)C1=C(C)N(C)C(=O)NC1c1ccccc1Cl	350.14	A	1.16	2.09	3.15	4.15	5.15	6.07	7.17	8.11	9.02	NaN	4.66036		M+H	351.147	NaN	NaN	NaN	NNNNN----
6C06	COc1cccc(c1)/C=C/C(=O)C1C(=O)c2c(C1=O)cccc2	306.089	A	1.06	2.01	3.04	4.16	5.2	6.17	7.08	8.19	9.15	NaN	4.01394		M+H	307.096	NaN	NaN	NaN	NNNNN----
6C07	COc1cc(ccc1OCc1ccccc1)C1C2=C(CCCC2=O)OC2=C1C(=O)CCC2	430.178	A	1.06	2.12	3.1	4.03	5.17	6.06	7.19	8.15	9.14	NaN	4.04246		M+NH4	448.212	17.26	1814	0	NNNYY----
6C08	COc1cc(cc(c1OC)OC)C(=O)NCCc1nc2c([nH]1)cccc2	355.153	A	1.15	2.11	3.13	4.16	5.09	6.06	7.11	8.12	9.11	NaN	7.93342		M+H	356.16	5.98	353027	0	YYYYY----
6C09	O=C(c1cc2ccccc2oc1=O)NCCc1ccccc1	293.105	A	1.13	2.04	3.15	4.04	5.19	6.13	7.01	8.11	9.05	NaN	6.91641		M+H	294.112	15.71	113620	0	YYYYY----
6C10	O=C(/C=C/c1ccc(cc1)Cl)NCCc1nc2c([nH]1)cccc2	325.098	A	1.05	2.05	3.09	4.1	5.15	6.15	7.03	8.13	9.15	NaN	6.05318		M+H	326.105	9.09	77478	0	YYYYY----
6C11	CCOC(=O)c1c(NC(=O)COc2ccccc2C)sc2c1CCC2	359.119	A	1.13	2.18	3.12	4.07	5.12	6.19	7.12	8.14	9.11	NaN	6.72395		M+H	360.126	NaN	NaN	NaN	NNNNN----
6D02	C=CCOC(=O)C1=C(C)NC2=C(C1c1cc(OC)c(c(c1)OC)OC)C(=O)CCC2	413.184	A	1.17	2.1	3.19	4.07	5.08	6.15	7.08	8.03	9.18	NaN	7.50086		M+K	452.147	11.76	4662	0	NNNYY----
6D03	CCOCCOC(=O)C1=C(C)NC2=C(C1c1cccc(c1Cl)Cl)C(=O)CC(C2)(C)C	451.132	A	1.12	2.11	3.04	4.02	5.02	6.17	7.2	8.19	9.07	NaN	6.1892		M+K	490.095	17.47	65637	0	YYYYY----
6D04	COc1cc(cc(c1O)Br)C1C(=C(C)NC2=C1C(=O)CCC2)C(=O)OCc1ccccc1	497.084	A	1.06	2.11	3.18	4.15	5.11	6.16	7.05	8.08	9.19	NaN	4.01394		M+H	498.091	NaN	NaN	NaN	NNNNN----
6D05	CCSCCOC(=O)C1=C(C)N(C(=O)NC1c1ccc(cc1)OC)C	364.146	A	1.13	2.05	3.14	4.13	5.1	6.17	7.07	8.02	9.18	NaN	8.05396		M+H	365.153	14.38	196596	0	YYYYY----
6D06	CC(c1ccccc1)NC(=O)/C=C/C(=O)O	219.09	A	1.14	2.05	3.19	4.18	5.17	6.19	7.15	8.13	9.17	NaN	4.66452		M+Na	242.079	8.87	61728	0	YYYYY----
6D07	CCCCCc1cc([nH]c1c1ccccc1)C(=O)O	257.142	A	1.13	2.14	3.02	4.01	5.12	6.06	7.03	8.09	9.1	NaN	5.93942		M+H	258.149	18.64	72548	0	YYYYY----
6D08	O=C(c1ccccc1Br)NCc1ccco1	278.989	A	1.07	2.18	3.19	4.03	5.12	6.08	7.13	8.06	9.05	2.50066	7.97551		M+H	279.997	9.68	18470	0	YYYYY----
6D09	Cc1ccc(cc1)OCC(=O)c1cc(C)c(cc1O)O	272.105	A	1.16	2.13	3.15	4.19	5.05	6.13	7.06	8.11	9.19	NaN	7.50827		M+NH4	290.139	14.97	1058	1	NNYNY----
6D10	O=C(Nc1nccs1)/C=C/c1ccc(cc1)Cl	264.012	A	1.19	2.02	3.13	4.01	5.03	6.06	7.13	8.17	9.1	NaN	7.71751		M+H	265.02	14.37	325929	0	YYYYY----
6D11	S/C(=C/c1ccccc1)/C(=O)O	180.024	A	1.19	2.16	3.09	4.14	5.17	6.2	7.14	8.15	9.2	NaN	4.66452		M+H	181.032	NaN	NaN	NaN	NNNNN----
6E02	CCCOC(=O)C1=C(C)NC2=C(C1c1cccc(c1)F)C(=O)CCC2	343.158	B	1.04	2.06	3.01	4.18	5.12	6.16	7.16	8.05	9.02	NaN	6.32714		M+Na	366.148	15.16	1511	0	NNNYY----
6E03	CCCOC(=O)C1=C(C)NC2=C(C1c1ccc(c(c1)OC)OCCC)C(=O)CCC2	413.22	B	1.17	2.19	3.01	4.08	5.1	6.1	7.05	8.11	9.02	NaN	6.47543		M+H	414.228	23.89	4018	1	YNNYN----
6E04	COc1cccc(c1)C1C(=C(C)NC2=C1C(=O)CCC2)C(=O)OC1CCCC1	381.194	B	1.1	2.2	3.14	4.06	5.08	6.12	7.06	8.19	9.09	NaN	6.72284		M+K	420.157	15.13	2147	0	YNNYN----
6E05	CC1=C(C(NC(=O)N1C)c1cc2OCOc2cc1Br)C(=O)OCCSCC	456.035	B	1.11	2.17	3.05	4.08	5.14	6.05	7.18	8.01	9.06	NaN	5.43287		M+Na	479.025	15.85	4078	0	YNYYY----
6E06	CC(Cc1ccccc1)NC(=O)/C=C/C(=O)O	233.105	B	1.01	2.05	3.04	4.09	5.01	6.06	7.05	8.19	9.18	NaN	7.42345		M+Na	256.094	10.58	50222	0	YYYYY----
6E07	COC(=O)c1c(NC(=O)c2ccccc2F)sc2c1CCCC2	333.083	B	1.16	2.14	3.12	4.07	5.01	6.08	7.05	8.03	9.13	NaN	6.72395		M+H	334.091	22.3	5431	0	YYYYY----
6E08	O=C(CCN1C(=O)c2c(C1=O)cccc2)NCc1ccco1	298.095	B	1.19	2.09	3.18	4.12	5.08	6.05	7.2	8.14	9.12	NaN	5.7814		M+Na	321.085	8.45	46232	0	YYYYY----
6E09	O=C(Nc1nccs1)COc1ccc(cc1)C(CC(C)(C)C)(C)C	346.171	B	1.06	2.16	3.19	4.15	5.03	6.17	7.19	8.14	9.09	NaN	4.01394		M+NH4	364.205	10.99	2178	1	NYNNY----
6E10	O=C(/C=C/c1ccccc1Cl)NCc1nc2c([nH]1)cccc2	311.083	B	1.16	2.08	3.2	4.04	5.15	6.14	7.19	8.09	9.16	NaN	7.39924		M+H	312.09	8.42	93251	0	YYYYY----
6E11	O=C1NC(=O)N/C/1=C/c1ccc(cc1)F	206.049	B	1.06	2.07	3.04	4.15	5.2	6.04	7.16	8.15	9.02	NaN	4.01394		M+H	207.056	NaN	NaN	NaN	NNNNN----
6F02	CCc1ccc(cc1)C1C(=C(C)NC2=C1C(=O)CCC2)C(=O)OC(C)C	353.199	B	1.07	2.08	3.12	4.08	5.18	6.16	7.06	8.12	9.16	NaN	6.32714		M+H	354.206	16.65	449553	0	YYYYY----
6F03	COC(=O)c1ccc(cc1)C1C(=C(C)NC2=C1C(=O)CCC2)C(=O)OCc1ccccc1	431.173	B	1.11	2.13	3.05	4.04	5.14	6.1	7.03	8.08	9.14	NaN	5.75108		M+Na	454.162	16.24	1031	0	NNNYY----
6F04	COCCOC(=O)C1=C(C)NC2=C(C1c1ccc(cc1)Cl)C(=O)CCC2	375.124	B	1.08	2.2	3.15	4.02	5.17	6.06	7.07	8.09	9.03	NaN	4.66452		M+H	376.131	13.39	113061	0	YYYYY----
6F05	COc1cccc(c1)/C=N/NC(=S)N	209.062	B	1.14	2.11	3.06	4.06	5.08	6.12	7.07	8.19	9.12	NaN	7.47277		M+H	210.07	NaN	NaN	NaN	NNNNN----
6F06	COc1ccc2c(c1)CC/C(=Cc1ccc(cc1)F)/C2=O	282.106	B	1.05	2.12	3.12	4.16	5.08	6.2	7.11	8.01	9.11	NaN	6.32738		M+H	283.113	19.47	169394	0	YYYYY----
6F07	COC(=O)C1=C(C)N(C)C(=O)NC1c1ccc(c(c1)Br)OC	368.037	B	1.16	2.08	3.14	4.09	5.19	6.05	7.1	8.06	9.04	NaN	7.43307		M+DMSO+H	447.058	12	1512	0	YNNYN----
6F08	O=C(NC(C(=O)O)CC(=O)O)COc1ccc(cc1Cl)Cl	334.996	B	1.04	2.1	3.08	4.14	5.17	6.19	7.02	8.2	9.14	NaN	4.66452		M+H	336.004	9.43	15420	0	NYYYY----
6F09	Clc1ccc(cc1)/C=C/1SC(=O)N(C1=O)CCC(=O)N1CCOCC1	380.06	B	1.03	2.03	3.01	4.05	5.03	6.04	7.18	8.11	9.02	NaN	5.53451		M+Na	403.049	15.18	548210	0	YYYYY----
6F10	O=C(NCc1ccco1)CCCOc1ccc(cc1Cl)Cl	327.043	B	1.15	2.05	3.07	4.01	5.08	6.04	7.18	8.13	9.06	NaN	6.05318		M+H	328.05	16.71	126573	0	YYYYY----
6F11	O=C(N1CCOCC1)CNC(=O)c1ccccc1	248.116	B	1.17	2.18	3.03	4.2	5.01	6.11	7.03	8.14	9.12	1.77974	6.47543		M+NH4	266.15	13.82	5596	1	YYYNY----
6G02	CCOCCOC(=O)C1=C(C)NC2=C(C1c1cccc(c1)OC)C(=O)CC(C2)(C)C	413.22	B	1.2	2.12	3.1	4.04	5.17	6.13	7.16	8.15	9.16	NaN	4.66452		M+NH4	431.254	11.76	1399	1	NNYNY----
6G03	CCCOC(=O)C1=C(C)NC2=C(C1c1ccc(c(c1)OC)OC)C(=O)CC(C2)(C)C	413.22	B	1.18	2.01	3.08	4.16	5.07	6.05	7.14	8.06	9.19	NaN	6.11495		M+Na	436.209	15.76	4203	1	NNNYY----
6G04	COCCOC(=O)C1=C(C)NC2=C(C1c1cccc3c1cccc3)C(=O)CC(C2)(C)C	419.21	B	1.16	2.06	3.01	4.02	5.13	6.16	7.07	8.13	9.03	NaN	5.675		M+K	458.173	16.22	47132	1	NYYYY----
6G05	O=C(c1ccccc1Cl)Nn1cnnc1	222.031	B	1.07	2.07	3.18	4.06	5.13	6.15	7.03	8.13	9.13	NaN	5.675		M+H	223.038	3.79	102824	0	YYYYY----
6G06	Clc1ccc(cc1)C(=O)/C=C/c1ccccc1F	260.04	B	1.02	2.11	3.14	4.11	5.06	6.08	7.09	8.2	9.11	NaN	6.06854		M+H	261.048	19.39	11675	0	YYYYY----
6G07	NC(=O)CSc1nc2c(n1CCOc1ccc(cc1)C)cccc2	341.12	B	1.03	2.1	3.15	4.09	5.12	6.09	7.15	8.04	9.04	NaN	5.53451		M+Na	364.109	13.72	1082	0	NNYNY----
6G08	O=C(NC(C)(C)C)CCN1C(=O)c2c(C1=O)cccc2	274.132	B	1.04	2.13	3.13	4.03	5.1	6.04	7.16	8.01	9.02	NaN	8.60655		M+H	275.139	9.88	302269	0	YYYYY----
6G09	O=C(NC(C(=O)O)Cc1c[nH]c2c1cccc2)COc1ccccc1	338.127	B	1.02	2.08	3.02	4.13	5.2	6.01	7.01	8.09	9.04	NaN	5.93942		M+Na	361.116	14.5	1469	0	YNNYY----
6G10	O=C(NCc1nc2c([nH]1)cccc2)CCCOc1ccc(cc1Cl)Cl	377.07	B	1.11	2.08	3.07	4.13	5.08	6.02	7.01	8.02	9.14	NaN	5.75108		M+Na	400.059	11.24	3033	0	YYNYY----
6G11	CCOC(=O)c1c(NC(=O)/C=C/c2ccccc2)sc(c1C)C(=O)C	357.103	B	1.16	2.06	3.03	4.2	5.18	6.06	7.16	8.11	9.09	NaN	6.65438		M+Na	380.093	20.17	4143	0	YYNYY----
6H02	CCOC(=O)C1=C(C)NC2=C(C1c1ccc(c(c1OC)OC)OC)C(=O)CC(C2)(C)C	429.215	B	1.14	2.18	3.03	4.01	5.01	6.13	7.09	8.09	9.02	NaN	7.6451		M+H	430.222	NaN	NaN	NaN	NNNNN----
6H03	CCCCOC(=O)C1=C(C)NC2=C(C1c1cccc(c1)O)C(=O)CCC2	355.178	B	1.14	2.17	3.2	4.08	5.05	6.15	7.17	8.04	9.14	NaN	5.43287		M+Na	378.168	12.6	3457	0	NNYYY----
6H04	COCCOC(=O)C1=C(C)NC2=C(C1c1ccccc1OCc1ccccc1)C(=O)CC(C2)(C)C	475.236	B	1.18	2.02	3.03	4.03	5.12	6.2	7.02	8.12	9.15	NaN	7.97551		M+NH4	493.27	10.58	4031	1	YYYYN----
6H05	O=C(c1ccco1)Nn1cnnc1	178.049	B	1.09	2.16	3.07	4.09	5.1	6.18	7.02	8.07	9.17	NaN	4.87711		M+H	179.056	NaN	NaN	NaN	NNNNN----
6H06	CCOc1ccc(cc1)/C=C/C(=O)c1ccc(cc1)OCC	296.141	B	1.07	2.16	3.19	4.16	5.13	6.08	7.15	8.15	9.05	NaN	5.675		M+H	297.149	20.44	21475	0	YYYYY----
6H07	OCC1OC(C(C1O)O)n1ncc(nc1=O)N	244.081	B	1.1	2.06	3.2	4.15	5.18	6.12	7.02	8.13	9.16	NaN	6.05318		M+Na	267.07	10.69	1607	0	NNYYN----
6H08	Oc1ccc2c(c1)oc(=O)c1c2cccc1	212.047	B	1.13	2.18	3.13	4.07	5.15	6.05	7.12	8.03	9.1	2.56557	6.72395		M+H	213.055	11.12	40933	0	YYYYY----
6H09	O=C(c1ccccc1Cl)NCc1nc2c([nH]1)cccc2	285.067	B	1.17	2.06	3.04	4.02	5.14	6.16	7.17	8.18	9.02	NaN	6.32714		M+H	286.074	5.05	97820	0	YYYYY----
6H10	COc1cc(cc(c1OC)OC)C(=O)NC(c1c(O)ccc2c1cccc2)c1ccccc1	443.173	B	1.17	2.18	3.02	4.09	5.15	6.01	7.03	8.1	9.09	NaN	5.93942		M+H	444.181	17.65	20176	0	YYYYN----
6H11	CCOC(=O)c1c(NC(=O)COc2cccc(c2)C)sc(c1C)C(=O)C	375.114	B	1.18	2.17	3.02	4.07	5.07	6.11	7.17	8.1	9.07	NaN	5.43287		M+Na	398.103	21.18	17556	0	YYYYY----
7A02	CCOC(=O)c1c(NC(=O)CCCCCN2C(=O)c3c(C2=O)cccc3)sc2c1CCCC2	468.172	A	1.11	2.2	3.16	4.19	5.19	6.18	7.01	8.09	9.08	NaN	5.75108		M+H	469.179	12.95	1469	0	YNYNN----
7A03	CC1CCN(CC1)C(=O)CSc1nc2c([nH]1)cccc2	289.125	A	1.2	2.09	3.1	4.11	5.15	6.15	7.15	8.18	9.14	NaN	6.06854		M+H	290.132	8.9	3191	0	NNYYY----
7A04	O=C(/C=C/c1ccc(cc1)Cl)NCCc1ccccc1	285.092	A	1.02	2.14	3.01	4.19	5.04	6.17	7.18	8.14	9.11	NaN	7.82259		M+H	286.099	16.3	5423	1	YYNYY----
7A05	COc1cc(/C=N/NC(=N)N)ccc1OC	222.112	A	1.17	2.16	3.01	4.08	5.17	6.15	7.12	8.07	9.11	NaN	4.66452		M+H	223.119	4.14	550467	0	YYYYY----
7A06	N#Cc1c(C)c(/C=N/n2cncn2)c(n2c1nc1c2cccc1)O	317.103	A	1.1	2.09	3.16	4.04	5.05	6.15	7.04	8.2	9.2	NaN	6.52349		M+H	318.11	NaN	NaN	NaN	NNNNN----
7A07	C=CCc1cccc2c1oc(=O)c(c2)C(=O)NCc1ccco1	309.1	A	1.04	2.15	3.04	4.03	5.18	6.15	7.04	8.1	9.11	NaN	7.42345		M+NH4	327.134	9.67	4723	1	YYNYN----
7A08	ClC(C1(C)C=CC(=O)C=C1)Cl	189.995	A	1.14	2.05	3.08	4.19	5.06	6.13	7.04	8.05	9.03	NaN	7.6451		M+K	228.958	26.75	2337	0	NNNYY----
7A09	CCN(CCN(C(=O)c1ccco1)CC(=O)N(C1CCCCC1)C1CCCCC1)CC	431.315	A	1.19	2.07	3.04	4.2	5.02	6.19	7.2	8.09	9.02	NaN	5.7814		M+H	432.322	22.2	1251	0	YNNYY----
7A10	O=C(Nc1cccc(n1)C)COc1ccc(cc1)Cl	276.067	A	1.18	2.17	3.13	4.11	5.01	6.18	7.06	8.12	9.03	NaN	5.43287		M+H	277.074	14.26	1629230	0	YYYYY----
7A11	Brc1ccc(cc1)/C=N/c1nc2c(n1CCN1CCCCC1)cccc2	410.111	A	1.05	2.14	3.05	4.09	5.11	6.11	7.03	8.14	9.08	2.06811	6.32738		M+H	411.118	NaN	NaN	NaN	NNNNN----
7B02	CCOC(=O)c1c(NC(=O)CCN2C(=O)c3c(C2=O)cccc3)sc(c1C)C(=O)OCC	458.115	A	1.14	2.09	3.13	4.17	5.2	6.2	7.16	8.08	9.07	NaN	7.6451		M+NH4	476.149	9.57	1940	1	NNNYY----
7B03	O=C(NC(c1ccccc1)C)CSc1nc2c([nH]1)cccc2	311.109	A	1.09	2.04	3.02	4.1	5.14	6.07	7.02	8.08	9.17	NaN	4.66036		M+Na	334.098	15.32	1137	1	NNNYY----
7B04	O=C(NC(c1ccccc1)C)/C=C/c1ccccc1Cl	285.092	A	1.15	2.11	3.15	4.12	5.09	6.19	7.15	8.04	9.17	2.10214	7.70188		M+K	324.055	16.45	18933	0	NYYYY----
7B05	COc1ccccc1C(=O)ON1C(=O)CCC1=O	249.064	A	1.16	2.01	3.06	4.02	5.08	6.15	7.19	8.13	9.02	NaN	6.05318		M+NH4	267.098	11.7	1198	1	YNNYN----
7B06	CCCC(=O)Nc1nnc(s1)c1ccccc1Cl	281.039	A	1.11	2.16	3.18	4.16	5.18	6.1	7.02	8.03	9.04	NaN	5.75108		M+DMSO+H	360.06	18.16	1926	1	YYYNN----
7B07	CCc1ccc(cc1)S(=O)(=O)NCc1ccccn1	276.093	A	1.14	2.17	3.01	4.07	5.12	6.16	7.19	8.07	9.03	NaN	4.76597		M+H	277.101	11.55	3733	0	YYNYN----
7B08	C=CCNc1nc(nc(n1)N1CCCCC1)OC(C(F)(F)F)C(F)(F)F	385.134	A	1.09	2.03	3.03	4.08	5.14	6.07	7.11	8.1	9.09	NaN	4.66036		M+H	386.141	22.34	6410	0	YYYYY----
7B09	CCCCN1CCCC1C(=O)NCc1ccc(c(c1)OC)OC	320.21	A	1.09	2.17	3.11	4.17	5.19	6.04	7.19	8.18	9.12	NaN	5.43287		M+Na	343.199	5.59	74398	0	YYYYY----
7B10	O=CNC(c1ccc(cc1)Br)C	226.995	A	1.09	2.09	3.13	4.14	5.07	6.18	7.09	8.18	9.12	NaN	7.22064		M+Na	249.984	9.36	1811	0	NNNYY----
7B11	COc1cc(ccc1OC)/C=N/c1nc2c(n1Cc1ccccc1)cccc2	371.163	A	1.17	2.16	3.19	4.04	5.07	6.06	7.08	8.17	9.06	NaN	7.50086		M+H	372.171	NaN	NaN	NaN	NNNNN----
7C02	CCOC(=O)c1c(NC(=O)C(C)C)sc2c1CCC2	281.109	A	1.1	2.02	3.04	4.18	5.17	6.07	7.14	8.1	9.06	NaN	4.66036		M+Na	304.098	20.9	2576	0	NNNYY----
7C03	CCCCCSc1n[nH]c(=O)[nH]c1=O	215.073	A	1.05	2.12	3.01	4.18	5.14	6.08	7.06	8.07	9.18	NaN	5.17595		M+H	216.08	NaN	NaN	NaN	NNNNN----
7C04	O=C(/C=C/c1ccc2c(c1)OCO2)NCCc1ccccc1	295.121	A	1.02	2.03	3.04	4.09	5.2	6.08	7.09	8.07	9.09	NaN	4.76597		M+H	296.128	14.01	176830	0	NYYYY----
7C05	CC1CCN(CC1)C(=O)COc1ccc(cc1)Br	311.052	A	1.05	2.1	3.13	4.13	5.15	6.16	7.03	8.06	9.03	NaN	6.32714		M+H	312.059	16.57	333562	0	YYYYY----
7C06	Brc1ccc(cc1)/C=C/1Sc2c(C1=O)cccc2	315.956	A	1.14	2.2	3.17	4.02	5.12	6.02	7.01	8.17	9.02	NaN	6.55398		M+H	316.963	NaN	NaN	NaN	NNNNN----
7C07	Brc1ccc(c(c1)Br)S(=O)(=O)NCc1ccccn1	403.883	A	1.11	2.2	3.01	4.18	5.15	6.05	7.01	8.19	9.01	1.98573	5.75108		M+H	404.89	2.03	2473	1	YNYYN----
7C08	COc1ccc(cc1)C(c1ccccc1)(c1ccccc1)O	290.131	A	1.08	2.03	3.13	4.17	5.11	6.08	7.07	8.01	9.19	NaN	4.66959		M+H	291.138	14.15	1725	0	NYYNY----
7C09	COC(=O)/C(=CC=CC=CN(C)C)/C(=O)C	223.121	A	1.01	2.13	3.11	4.09	5.18	6.2	7.14	8.19	9.1	NaN	6.11495		M+H	224.128	7.24	1781	1	NNYYN----
7C10	CCOC(=O)c1c(NC(=O)Cn2nc(cc2C)C(F)(F)F)sc(c1C)C(=O)OCC	447.108	A	1.03	2.09	3.04	4.16	5.01	6.1	7.06	8.2	9.02	NaN	5.53451		M+Na	470.097	21.63	9386	0	YYYYY----
7C11	C1CCN(CC1)CCn1c(/N=C/c2ccc3c(c2)OCO3)nc2c1cccc2	376.19	A	1.13	2.04	3.03	4.19	5.12	6.11	7.09	8.01	9.1	NaN	6.91641		M+H	377.197	12.65	1396	1	YNNNY----
7D02	CCOC(=O)c1c(NC(=O)COc2ccc(cc2Cl)Cl)sc2c1CCC2	413.026	A	1.08	2.18	3.1	4.18	5.06	6.11	7.07	8.04	9.18	3.01027	4.66959		M+H	414.033	NaN	NaN	NaN	NNNNN----
7D03	Clc1ccc(c(c1)Cl)C(=O)NCCc1nc2c([nH]1)cccc2	333.044	A	1.09	2.08	3.04	4.11	5.09	6.14	7.14	8.13	9.04	NaN	6.05318		M+K	372.007	7.29	3178	0	YNNYY----
7D04	O=C(NC(c1ccccc1)C)/C=C/c1ccc2c(c1)OCO2	295.121	A	1.11	2.13	3.03	4.15	5.07	6.18	7.07	8.11	9.02	NaN	5.75108		M+Na	318.11	13.74	126164	1	NYYYY----
7D05	Oc1ccc2c(c1C(c1ccccc1)NC(=O)c1ccco1)cccc2	343.121	A	1.18	2.18	3.1	4.07	5.08	6.01	7.2	8.17	9.05	NaN	5.7814		M+Na	366.11	16.02	396221	0	YYYYY----
7D06	Oc1ccc(cc1)/C=C/1Sc2c(C1=O)cccc2	254.04	A	1.08	2.17	3.04	4.14	5.12	6.19	7.19	8.16	9.01	NaN	4.66959		M+H	255.047	15.27	961	0	NNNYY----
7D07	Clc1cccc(c1Cl)S(=O)(=O)n1c(C)nc2c1cccc2	339.984	A	1.09	2.17	3.18	4.13	5.12	6.11	7.16	8.15	9.19	NaN	5.43287		M+H	340.991	17.37	752187	0	NYYYY----
7D08	c1ccc(cn1)/C=N/N=C1c2ccccc2c2c1cccc2	283.111	A	1.2	2.15	3.2	4.17	5.03	6.17	7.12	8.14	9.01	NaN	8.73006		M+H	284.118	16.65	857341	0	YYYYY----
7D09	N#C/C(=C/N(C)C)/C=C(C(=O)OC)/C(=O)C	222.1	A	1.11	2.1	3.09	4.13	5.01	6.05	7.08	8.15	9.02	NaN	7.50086		M+Na	245.09	4.73	537593	0	YYYYY----
7D10	N#Cc1c(NC(=O)Cn2nc(cc2C)C(F)(F)F)sc2c1CCCC2	368.092	A	1.03	2.07	3.03	4.2	5.05	6.03	7.07	8.03	9.01	NaN	6.05572		M+H	369.099	19.31	176217	0	YYYYY----
7D11	Clc1ccc(cc1)Cn1c(/N=C/c2ccc(o2)C)nc2c1cccc2	349.098	A	1.06	2.04	3.06	4.1	5.16	6.01	7.1	8.05	9.09	NaN	4.01394		M+H	350.105	NaN	NaN	NaN	NNNNN----
7E02	CC1CCN(CC1)C(=O)/C=Cc1ccccc1	229.147	B	1.12	2.09	3.1	4.04	5.02	6.02	7.07	8.02	9.05	NaN	7.39924		M+Na	252.136	15.22	183039	0	YYYYY----
7E03	Clc1ccc(c(c1)Cl)C(=O)ON1C(=O)CCC1=O	286.975	B	1.08	2.02	3.17	4.08	5.16	6.18	7.1	8.15	9.16	NaN	4.66959		M+K	325.938	3.23	1596	0	YNYYY----
7E04	O=C(/C=C/c1ccc2c(c1)OCO2)NCCc1nc2c([nH]1)cccc2	335.127	B	1.17	2.01	3.1	4.17	5.19	6.15	7.15	8.2	9.02	NaN	6.47543		M+H	336.134	6.35	31509	0	YYYYY----
7E05	OC(=O)COc1cc(C)c(c(c1)C)Cl	214.04	B	1.04	2.14	3.03	4.19	5.02	6.16	7.11	8.16	9.05	NaN	6.32714		M+H	215.047	NaN	NaN	NaN	NNNNN----
7E06	COc1ccc(c(c1)OC)/C=C/1Sc2c(C1=O)cccc2	298.066	B	1.1	2.09	3.04	4.13	5.19	6.19	7.16	8.15	9.06	NaN	6.72284		M+H	299.074	20.43	40391	0	YYYYY----
7E07	CCCCOc1ccc(cc1)S(=O)(=O)n1cnc(c1)C	294.104	B	1.01	2.16	3.11	4.04	5.13	6.2	7.09	8.09	9.03	NaN	5.675		M+H	295.111	17.79	913	0	NNNYY----
7E08	CCOc1ccc(cc1)C(=O)/C=C/c1ccccc1C(F)(F)F	320.102	B	1.07	2.05	3.04	4.17	5.03	6.1	7.03	8.12	9.08	NaN	7.42345		M+H	321.11	20.73	195067	0	YYYYY----
7E09	CCOC(=O)c1cc(C(=O)NCc2ccccc2)c(=O)[nH]c1C	314.127	B	1.11	2.01	3.06	4.15	5.19	6.12	7.19	8.02	9.04	NaN	5.75108		M+H	315.134	11.85	97661	0	YYNYY----
7E10	COc1ccc(cc1)c1nc2cc(nn2c(c1)C(F)(F)F)C(=O)NCc1ccccc1	426.13	B	1.14	2.11	3.09	4.11	5.19	6.14	7.04	8.18	9.02	NaN	6.06854		M+Na	449.12	20	286383	0	YYYYY----
7E11	OCCCNc1nc2c(n1CC(=O)c1ccc(c(c1)Cl)Cl)cccc2	377.07	B	1.05	2.07	3.2	4.02	5.2	6.15	7.14	8.08	9.11	NaN	6.11495		M+H	378.077	NaN	NaN	NaN	NNNNN----
7F02	COc1cc(ccc1OC)/C=c1/sc2n(c1=O)c1c(n2)cccc1	338.073	B	1.19	2.08	3.12	4.17	5.1	6.06	7.12	8.07	9.14	NaN	4.76597		M+H	339.08	16.67	1919	0	NNYYY----
7F03	COC(=O)/C=C(/NC(=O)c1ccccc1Cl)C	253.051	B	1.05	2.1	3.15	4.08	5.09	6.06	7.15	8.08	9.19	NaN	6.32738		M+Na	276.04	15.89	4365	0	YNYYY----
7F04	CCOC(=O)c1c(NC(=O)COc2ccc3c(c2)oc(=O)cc3C)sc(c1C)C(=O)OCC	473.114	B	1.19	2.04	3.19	4.14	5.07	6.03	7.1	8.07	9.09	NaN	4.76597		M+Na	496.104	21.44	24337	0	NYYYY----
7F05	OC(=O)C(C(c1ccccc1)c1ccccc1)c1ccccc1	302.131	B	1.01	2.17	3.06	4.15	5.07	6.02	7.05	8.14	9.06	NaN	5.43287		M+H	303.138	13.66	2319	0	NYNYY----
7F06	CCOc1ccc2c(c1)oc(=N)c(c2)C(=O)NCc1ccccc1	322.132	B	1.06	2.2	3.09	4.12	5.07	6.2	7.07	8.11	9.19	NaN	4.01394		M+NH4	340.166	15.09	1555	0	NNYNY----
7F07	[O-][n+]1onc(c1C(=O)c1cccs1)C(=O)c1cccs1	305.977	B	1.07	2.08	3.09	4.06	5.03	6.19	7.17	8.14	9.02	NaN	8.59561		M+H	306.984	NaN	NaN	NaN	NNNNN----
7F08	C1CCN(CC1)Cc1nc2c([nH]1)cc1c(c2)cccc1	265.158	B	1.14	2.2	3.1	4.02	5.07	6.17	7.13	8.19	9.1	NaN	6.55398		M+H	266.165	6.66	1020564	0	YYYYY----
7F09	Clc1ccc(c(c1)Cl)C1C2=C(CCCC2=O)OC2=C1C(=O)CCC2	362.048	B	1.14	2.05	3.18	4.17	5.11	6.07	7.1	8.16	9.02	NaN	4.66036		M+H	363.055	16.74	72876	0	YYYYY----
7F10	O=C(c1nn2c(c1Cl)nc(cc2C(F)(F)F)c1ccccc1)NCCN1CCOCC1	453.118	B	1.02	2.17	3.08	4.08	5.05	6.04	7.14	8.1	9.05	NaN	9.44415		M+H	454.125	10.42	756850	0	YYYYY----
7F11	CCOc1ccc2c(c1)nc([nH]2)SCC(=O)C(C)(C)C	292.125	B	1.14	2.07	3.2	4.06	5.13	6.12	7.02	8.03	9.01	NaN	5.675		M+H	293.132	10.17	2091375	0	YYYYY----
7G02	O=C(NC1CCCC1)CCCCCN1C(=O)c2c(C1=O)cccc2	328.179	B	1.11	2.1	3.06	4.08	5.07	6.06	7.12	8.08	9.12	NaN	5.75108		M+Na	351.168	13.08	1975363	0	YYYYY----
7G03	CN(C(=O)COc1cc(C)c(c(c1)C)Cl)Cc1ccccc1	317.118	B	1.05	2.13	3.03	4.13	5.13	6.12	7.09	8.1	9.16	NaN	5.675		M+NH4	335.152	16.37	4466	1	YNNYY----
7G04	O=C(NC1CCCCCC1)COc1ccc2c(c1)oc(=O)cc2C	329.163	B	1.06	2.06	3.03	4.03	5.17	6.02	7.2	8.09	9.13	NaN	4.04246		M+H	330.17	15.27	1575	0	NNNYY----
7G05	O=C(N1CCCCC1)CCCCCN1C(=O)c2c(C1=O)cccc2	328.179	B	1.05	2.01	3.16	4.02	5.15	6.02	7.14	8.17	9.03	NaN	6.11495		M+Na	351.168	13.89	3027526	0	YYYYY----
7G06	Cc1cccnc1NC(=O)c1c(=O)[nH]c2c(c1O)cccc2	295.096	B	1.14	2.01	3.18	4.08	5.16	6.01	7.18	8.15	9.03	NaN	7.33338		M+H	296.103	7.2	467916	0	YYYYY----
7G07	CCCCC1(O)CC(C)(C)N(C(C1)(C)C)O	229.204	B	1.03	2.06	3.02	4.1	5.01	6.07	7.09	8.09	9.1	NaN	4.66036		M+K	268.167	21.86	1623	1	YNNYY----
7G08	O=C1CCCN1C(=O)c1cncn1C(c1ccccc1)C	283.132	B	1.11	2.12	3.17	4.04	5.18	6.07	7.1	8.07	9.02	NaN	4.66036		M+H	284.139	5.83	211438	0	YYYYY----
7G09	CCOC(=O)/C(=CC=CN1CCOCC1)/C(=O)C	253.131	B	1.09	2.11	3.13	4.09	5.07	6.07	7.15	8.2	9.11	1.93672	4.66036		M+H	254.139	9.01	1258	1	YNYNN----
7G10	CC(c1ccccc1)NC(=O)c1nc2n(n1)c(cc(n2)c1ccccc1)C(F)(F)F	411.131	B	1.12	2.1	3.19	4.03	5.17	6.05	7.17	8.1	9.11	NaN	4.66452		M+Na	434.12	20.21	1210	0	YNNYN----
7G11	COc1ccc2c(c1)nc(n2C)SCC(O)C	252.093	B	1.16	2.06	3.06	4.05	5.16	6.07	7.12	8.17	9.03	NaN	4.66036		M+H	253.101	4.7	1018343	0	YYYYY----
7H02	O=C(CN1C(=O)S/C(=Cc2ccc(cc2)F)/C1=O)Nc1ncc(s1)Cc1ccccc1Cl	487.023	B	1.08	2.2	3.14	4.13	5.09	6.02	7.14	8.09	9.03	NaN	4.66959		M+H	488.03	20.79	54712	0	YYYYY----
7H03	O=C(NCc1ccccc1)/C=C/c1ccc(cc1)Cl	271.076	B	1.05	2.03	3.11	4.2	5.09	6.09	7.13	8.15	9.19	NaN	6.32738		M+H	272.084	15.43	27294	0	YYYYY----
7H04	CC(=O)/C=C(/NC(C(=O)O)C)C	171.09	B	1.08	2.15	3.01	4.17	5.11	6.15	7.05	8.03	9.15	NaN	4.66959		M+H	172.097	NaN	NaN	NaN	NNNNN----
7H05	CCOc1ccc2c(c1/C=N/n1cncn1)cccc2	266.117	B	1.08	2.18	3.18	4.06	5.17	6.18	7.14	8.19	9.1	NaN	4.66452		M+H	267.124	10.9	84498	0	YYYYY----
7H06	O=C1NC(C(=C(N1C)C)C(=O)OCCOc1ccccc1)c1ccccc1Cl	400.119	B	1.13	2.19	3.04	4.08	5.1	6.17	7.06	8.15	9.17	NaN	7.33338		M+Na	423.108	9.45	4048	0	YNNYN----
7H07	CCCCCC1NC(=O)NC1CCCCCC(=O)O	270.194	B	1.06	2.15	3.18	4.15	5.03	6.16	7.12	8.18	9.19	NaN	4.01394		M+H	271.202	11.8	64183	0	YYYYY----
7H08	Oc1cncc(c1)C(=O)NCCCCCCNC(=O)c1cncc(c1)O	358.164	B	1.12	2.06	3.16	4.07	5.12	6.16	7.14	8.13	9.16	NaN	6.05318		M+H	359.171	NaN	NaN	NaN	NNNNN----
7H09	O=C(C1(O)CCCCC1)/C=C/c1ccccc1	230.131	B	1.02	2.18	3.18	4.12	5.19	6.12	7.01	8.16	9.15	NaN	7.70188		M+NH4	248.165	11.06	1874	0	YNNYN----
7H10	COCCNC(=O)c1nn2c(c1)nc(cc2C(F)(F)F)c1cccs1	370.071	B	1.13	2.01	3.2	4.05	5.2	6.11	7.17	8.04	9.2	NaN	6.52349		M+Na	393.06	15.3	1490	0	NNNYY----
7H11	Cc1ccc(cc1)Cn1c(/N=C/c2ccccc2O)nc2c1cccc2	341.153	B	1.2	2.19	3.12	4.14	5.05	6.07	7.18	8.08	9.02	NaN	4.66036		M+H	342.16	NaN	NaN	NaN	NNNNN----
8A02	Cn1c(/C=N/C(C23CC4CC(C3)CC(C2)C4)C)nc2c1cccc2	321.22	A	1.16	2.13	3.14	4.11	5.02	6.17	7.09	8.07	9.18	NaN	4.76597		M+NH4	339.254	21.8	995	1	YNNYN----
8A03	Clc1cccc(c1)C(=O)N1CCc2c(C1)cccc2	271.076	A	1.03	2.15	3.17	4.16	5.03	6.17	7.11	8.04	9.11	NaN	5.87383		M+H	272.084	17.5	1259	0	YNNYY----
8A04	Cc1ccc(cc1)S(=O)(=O)n1nc(cc1C)C	250.078	A	1.07	2.08	3.19	4.04	5.02	6.12	7.17	8.09	9.16	NaN	7.39924		M+Na	273.067	14.26	2491	0	YNNYY----
8A05	O=C(n1nnc2c1cccc2)c1cccc(c1)C(F)(F)F	291.062	A	1.19	2.14	3.04	4.02	5.11	6.2	7.14	8.1	9.15	NaN	6.11495		M+H	292.069	NaN	NaN	NaN	NNNNN----
8A06	O=C1NC(=N)S/C/1=Cc1cc(Br)c(c(c1)Br)O	375.852	A	1.12	2.09	3.05	4.18	5.19	6.04	7.11	8.12	9.1	NaN	7.71751		M+H	376.859	8.72	16810	0	YYYYY----
8A07	Oc1cccc(c1)/C=N/c1c(nc2n1cccc2)c1ccco1	303.101	A	1.16	2.16	3.09	4.01	5.04	6.02	7.16	8.01	9.07	NaN	7.50827		M+H	304.108	NaN	NaN	NaN	NNNNN----
8A08	Clc1ccccc1OP(=O)(Oc1ccccc1Cl)Nc1cccnc1	394.004	A	1.15	2.12	3.14	4.02	5.2	6.03	7.04	8.13	9.12	NaN	6.05318		M+H	395.011	12.64	546293	0	YYYYY----
8A09	O=C(C1(C)CC1(Cl)Cl)n1cnc2c1cccc2	268.017	A	1.13	2.17	3.01	4.09	5.05	6.04	7.03	8.02	9.05	NaN	5.43287		M+H	269.024	15.19	34785	0	YYYYY----
8A10	CCOC(=O)C1=C(C)OC(=C(C1c1c(Cl)cccc1Cl)C#N)N	352.038	A	1.08	2.06	3.04	4.1	5.02	6.06	7.17	8.13	9.02	NaN	4.66959		M+H	353.045	16.34	33369	0	YYYYY----
8A11	CCN(S(=O)(=O)c1cc(ccc1Cl)c1nnc(o1)c1ccc(cc1)Br)CC	468.986	A	1.16	2.16	3.08	4.09	5.01	6.17	7.06	8.02	9.09	NaN	7.50827		M+H	469.994	21.27	80936	0	YYYYY----
8B02	NC(=S)N/N=C/c1nc2c(n1Cc1ccccc1)cccc2	309.105	A	1.13	2.14	3.04	4.2	5.08	6.03	7.05	8.18	9.15	NaN	7.42345		M+H	310.112	14.83	3460	1	YNNNY----
8B03	CCOC(=O)N1CCN(CC1)S(=O)(=O)Cc1ccccc1	312.114	A	1.05	2.14	3.11	4.11	5.03	6.19	7.05	8.05	9.12	NaN	6.06854		M+H	313.122	12.49	5510	0	YYYYY----
8B04	CCCCOc1ccc(cc1)S(=O)(=O)NCc1ccco1	309.103	A	1.01	2.2	3.17	4.02	5.2	6.01	7.13	8.2	9.01	NaN	6.55398		M+Na	332.093	17.55	7704	1	YYYYY----
8B05	N#C/C(=Cc1cc(Br)ccc1O)/c1nc2c(s1)cccc2	355.962	A	1.14	2.11	3.14	4.08	5.13	6.05	7.08	8.2	9.13	NaN	7.50086		M+H	356.969	3.13	2508	0	NYYYY----
8B06	Clc1ccc(c(c1)Cl)c1nn2c(n1)sc1c2nc2ccccc2n1	370.98	A	1.08	2.1	3.07	4.14	5.15	6.03	7.06	8.14	9.15	NaN	4.66959		M+H	371.987	NaN	NaN	NaN	NNNNN----
8B07	O=C1CC(C)(C)CC(=O)C1C(c1ccc(cc1Cl)Cl)C1C(=O)CC(CC1=O)(C)C	436.121	A	1.11	2.09	3.17	4.01	5.17	6.1	7.2	8.15	9.1	NaN	4.66452		M+H	437.128	NaN	NaN	NaN	NNNNN----
8B08	COc1ccccc1OP(=O)(Oc1ccccc1OC)Nc1ccccn1	386.103	A	1.09	2.02	3.12	4.06	5.19	6.08	7.1	8.07	9.03	NaN	4.76597		M+H	387.11	14.02	7187	0	YYYYY----
8B09	COc1ccc2c(c1Cl)sc(c2Cl)C(=O)N1CCOCC1	344.999	A	1.01	2.12	3.18	4.05	5.12	6.14	7.05	8.07	9.01	NaN	5.29279		M+Na	367.989	14.98	6470	0	YYYYY----
8B10	C/C(=CCSc1nc2c(n1Cc1cccc(c1)Br)c(=O)[nH]c(=O)n2C)/Cl	453.987	A	1.06	2.11	3.14	4.18	5.13	6.05	7.04	8.18	9.04	NaN	4.01394		M+H	454.994	18.1	51047	0	NYYYY----
8B11	O=C1NC(=O)C(=Cc2c3ccccc3cc3c2cccc3)C(=O)N1	316.085	A	1.15	2.13	3.14	4.02	5.09	6.05	7.01	8.15	9.2	NaN	6.52349		M+H	317.092	NaN	NaN	NaN	NNNNN----
8C02	COc1cccc(c1C(=O)n1nnc2c1cccc2)OC	283.096	A	1.03	2.14	3.04	4.13	5.16	6.05	7.19	8.03	9.16	NaN	5.53451		M+Na	306.085	15.52	170780	0	YYYYY----
8C03	O=S(=O)(Nc1ccncc1)Cc1ccccc1	248.062	A	1.1	2.12	3.04	4.04	5.15	6.1	7.05	8.16	9.18	NaN	6.72284		M+K	287.025	3.41	1319	1	YNNYY----
8C04	Clc1ccc(c(c1)S(=O)(=O)n1nc(cc1C)C)Cl	303.984	A	1.05	2.19	3.03	4.11	5.12	6.15	7.07	8.12	9.14	NaN	6.06854		M+H	304.991	16.83	113534	0	YYYYY----
8C05	N#C/C(=Cc1ccc(c(c1)Br)OC)/c1nc2c(s1)cccc2	369.978	A	1.17	2.14	3.13	4.2	5.05	6.03	7.1	8.13	9.11	NaN	6.05318		M+H	370.985	NaN	NaN	NaN	NNNNN----
8C06	Cc1ccc(cc1)Cn1c(nc2c1cccc2)c1nonc1N	305.128	A	1.19	2.03	3.09	4.05	5.05	6.16	7.02	8.07	9.19	NaN	4.76597		M+NH4	323.161	16.25	1700	0	NNYYN----
8C07	CC(=C)C(=O)OCCc1ccc(c(c1)n1nc2c(n1)cccc2)O	323.127	A	1.01	2.01	3.16	4.11	5.17	6.11	7.14	8.08	9.14	NaN	4.66452		M+H	324.134	21.37	84627	0	NYYYY----
8C08	FC(C(C(F)(F)F)(F)F)(C(P(=O)(O)C)c1ccccc1)F	338.031	A	1.08	2.05	3.01	4.14	5.1	6.13	7.13	8.19	9.16	NaN	4.66959		M+H	339.038	NaN	NaN	NaN	NNNNN----
8C09	CCOC(=O)/C(=C/c1ccc(cc1)SC)/C#N	247.067	A	1.09	2.03	3.17	4.07	5.08	6.13	7.05	8.06	9.06	NaN	6.72395		M+Na	270.056	17.74	2163	0	NNYYY----
8C10	Clc1ccc(cc1)S(=O)(=O)N1CCOC1C(Cl)(Cl)Cl	362.906	A	1.03	2.14	3.11	4.02	5.08	6.04	7.11	8.01	9.19	NaN	5.53451		M+H	363.913	NaN	NaN	NaN	NNNNN----
8C11	COc1ccc(cc1/C=C1/SC(=O)NC1=O)OC	265.041	A	1.19	2.01	3.11	4.05	5.04	6.06	7.12	8.01	9.17	NaN	8.03287		M+H	266.048	12.3	1550	0	NNYYN----
8D02	O=C(Nc1cccc(n1)C)CCCOc1ccc(cc1Cl)Cl	338.059	A	1.16	2.01	3.15	4.1	5.05	6.01	7.18	8.12	9.04	NaN	7.50827		M+H	339.066	15.06	1069	1	YYNYN----
8D03	O=S(=O)(Nn1cnnc1)Cc1ccccc1	238.052	A	1.13	2.14	3.01	4.12	5.2	6.03	7.15	8.11	9.16	NaN	7.70188		M+H	239.06	4.72	40483	0	YYYYY----
8D04	CC1CCN(CC1)C(=O)c1ccc(cc1)C(=O)N1CCC(CC1)C	328.215	A	1.02	2.18	3.12	4.05	5.18	6.14	7.08	8.05	9.1	NaN	7.50086		M+H	329.222	14.63	41373	0	YYYYY----
8D05	COc1ccc(c(c1)OC)/C=C(/c1nc2c(s1)cccc2)C#N	322.078	A	1.09	2.02	3.11	4.06	5.19	6.19	7.1	8.18	9.13	NaN	7.22064		M+H	323.085	19.02	357251	0	YYYYY----
8D06	OCCn1nc(c(c1N)C#N)/C(=C/c1ccc(o1)c1ccc(cc1)Cl)/C#N	379.084	A	1.04	2.16	3.08	4.03	5.1	6.03	7.13	8.18	9.19	NaN	7.57548		M+Na	402.073	16.5	8228	0	YYYYY----
8D07	O1CCN(CC1)CCCc1ccc(cc1)COc1ccccc1	311.189	A	1.1	2.15	3.09	4.19	5.15	6.05	7.14	8.2	9.16	NaN	6.11495		M+H	312.196	10.17	2380744	0	YYYYY----
8D08	COc1cccc(c1)C(P(=O)(O)C)C(F)(F)F	268.048	A	1.06	2.02	3.16	4.15	5.09	6.15	7.08	8.11	9.14	NaN	7.50086		M+K	307.011	1.07	997	1	NNYYN----
8D09	CCOC(=O)c1c(NC(=O)c2ccc(cc2)Br)sc(c1C)C(=O)N1CCOCC1	480.035	A	1.17	2.13	3.1	4.08	5.12	6.17	7.06	8.18	9.01	NaN	6.47543		M+H	481.043	19.45	93899	0	YYYYY----
8D10	ClC(C(c1cccs1)NS(=O)(=O)c1ccccc1)(Cl)Cl	368.922	A	1.08	2.13	3.01	4.17	5.2	6.05	7.19	8.09	9.2	NaN	4.66959		M+K	407.885	10	1351	0	YNNYN----
8D11	COc1ccccc1/C=C/1SC(=O)N(C1=O)CCC(=O)N1CCOCC1	376.109	A	1.14	2.04	3.07	4.1	5.13	6.2	7.12	8.08	9.15	NaN	5.675		M+H	377.117	12.83	44395	0	YYYYY----
8E02	COc1ccc(cc1)S(=O)(=O)Nc1cccnc1	264.057	B	1.2	2.2	3.06	4.09	5.15	6.17	7.09	8.04	9.08	2.42652	8.09677		M+K	303.02	3.89	1099	0	NNNYY----
8E03	CCOC(=O)N1CCN(CC1)C(=O)c1c(C)onc1c1ccccc1Cl	377.114	B	1.1	2.05	3.01	4.02	5.11	6.11	7.2	8.03	9.2	NaN	5.7814		M+H	378.122	12.87	35541	0	YYYNY----
8E04	Clc1ccc(nc1)NC(=O)C12CC3CC(C2)CC(C1)C3	290.119	B	1.05	2.02	3.11	4.01	5.15	6.1	7.1	8.19	9.11	NaN	6.32738		M+H	291.126	20.43	123811	0	YYYYY----
8E05	O=C1N=C(S/C/1=Cc1ccc(cc1)Br)N1CCCCC1	350.009	B	1.17	2.2	3.16	4.05	5.13	6.13	7.09	8.01	9.11	NaN	5.675		M+Na	372.998	16.91	42676	0	YYYYY----
8E06	OCCn1nc(c(c1N)C#N)/C(=C/c1cc(Br)ccc1OCc1ccccc1)/C#N	463.064	B	1.14	2.13	3.05	4.1	5.06	6.13	7.19	8.05	9.2	NaN	6.52349		M+H	464.072	17.94	15139	0	NYYYY----
8E07	CO/N=C(/c1csc(n1)N)C(=O)Sc1nc2c(s1)cccc2	349.997	B	1.02	2.19	3.06	4.12	5.06	6.11	7.11	8.02	9.12	NaN	7.70188		M+H	351.004	NaN	NaN	NaN	NNNNN----
8E08	Clc1cccc(c1)C(P(=O)(O)C)C(F)(F)F	271.998	B	1.12	2.04	3.08	4.13	5.01	6.09	7.18	8.16	9.09	NaN	6.91641		M+H	273.005	11.95	1672	0	YNNYY----
8E09	CC(OC(=S)N/C(=NS(=O)(=O)c1ccccc1)/c1ccccc1)C	362.076	B	1.2	2.16	3.19	4.14	5.18	6.08	7.02	8.19	9.17	NaN	7.47277		M+H	363.083	NaN	NaN	NaN	NNNNN----
8E10	O=C1NC(c2ccc(c(c2)Cl)Cl)C(=C(N1C)C)C(=O)OCc1ccccc1	404.069	B	1.14	2.08	3.01	4.02	5.14	6.05	7.18	8.14	9.2	NaN	6.52349		M+DMSO+H	483.091	18.72	1424	0	NNNYY----
8E11	O=C(c1ccccc1CN1C(=O)c2c(C1=O)cccc2)NCCc1ccccc1	384.147	B	1.02	2.01	3.08	4.14	5.09	6.12	7.08	8.02	9.15	NaN	7.73601		M+H	385.155	16.06	434386	0	YYYYY----
8F02	COc1ccc(cc1)S(=O)(=O)Nn1cnnc1	254.047	B	1.1	2.09	3.03	4.12	5.2	6.16	7.06	8.09	9.02	NaN	6.32714		M+H	255.055	5.74	120357	0	YYYYY----
8F03	Cc1onc(c1C(=O)n1nnc2c1cccc2)c1ccccc1Cl	338.057	B	1.06	2.05	3.17	4.19	5.2	6.06	7.06	8.16	9.17	NaN	5.38922		M+H	339.064	18.62	3695	0	NNYYY----
8F04	CCOc1ccc(cc1)Cc1nc2c([nH]1)cccc2	252.126	B	1.14	2.07	3.09	4.07	5.2	6.04	7.15	8.03	9.15	NaN	6.72395		M+Na	275.115	23.02	1342	0	YYYNN----
8F05	COc1ccc(cc1)/C=C/1SC(=NC1=O)N1CCCCC1	302.109	B	1.17	2.04	3.04	4.14	5.09	6.11	7.17	8.07	9.04	NaN	4.76597		M+H	303.116	16.77	1182	0	NNNYY----
8F06	COc1cccc(c1O)/C=C(/c1nc2c([nH]1)cccc2)C#N	291.101	B	1.14	2.18	3.05	4.18	5.09	6.02	7.03	8.11	9.11	11.1652	7.6451	Chemspace:CSSS00160719652,Vitas:STK394120	M+NH4	309.135	10.75	2376	0	YNNNY----
8F07	CCOC(C(=O)c1ccccc1)c1ccccc1	240.115	B	1.05	2.11	3.17	4.18	5.14	6.2	7.19	8.01	9.03	NaN	6.32738		M+Na	263.104	16.53	2075	0	YYNYY----
8F08	CCCN1C/C(=C/c2cccc(c2OC)OC)/C(=O)/C(=C/c2cccc(c2OC)OC)/C1	437.22	B	1.13	2.07	3.11	4.06	5.17	6.03	7.17	8.06	9.12	NaN	4.66452		M+H	438.228	11.32	318660	0	YYYYY----
8F09	CCOC(=O)c1ccc(cc1)S(=O)(=O)N1CCOCC1	299.083	B	1.03	2.13	3.2	4.1	5.17	6.09	7.15	8.06	9.18	1.52917	4.66452		M+H	300.09	12.56	16614	0	YYYYY----
8F10	N#CC1=C(C)NC2=C(C1c1ccc(cc1Cl)Cl)C(=O)CC(C2)(C)C	360.08	B	1.08	2.06	3.19	4.11	5.01	6.07	7.05	8.04	9.09	NaN	4.66036		M+H	361.087	15.87	583843	0	YYYYY----
8F11	O=Cc1cc(Cl)c2c(c1)OCO2	183.993	B	1.08	2.16	3.18	4.1	5.03	6.2	7.03	8.14	9.06	NaN	4.66959		M+NH4	202.027	24.21	905	1	NNNYY----
8G02	COc1ccc(cc1)S(=O)(=O)Nc1ncccn1	265.052	B	1.16	2.15	3.15	4.04	5.16	6.13	7.05	8.04	9.06	NaN	7.39924		M+Na	288.041	6.36	4236	1	NNYYY----
8G03	N#CC1=C(C)NC2=C(C1c1ccc(cc1)OCc1ccccc1)C(=O)CCC2	370.168	B	1.09	2.16	3.06	4.16	5.05	6.08	7.16	8.18	9.06	NaN	7.22064		M+H	371.175	NaN	NaN	NaN	NNNNN----
8G04	COc1cc(NC(=O)CCc2ccccc2)nc(n1)OC	287.127	B	1.18	2.17	3.16	4.1	5.12	6.11	7.08	8.13	9.14	NaN	7.50086		M+H	288.134	16.12	780	0	NNNYY----
8G05	N=C1NC(=O)/C(=C/c2cc(Br)ccc2OCc2ccccc2)/S1	387.988	B	1.17	2.07	3.09	4.14	5.08	6.04	7.11	8.02	9.02	4.89179	6.47543		M+H	388.995	15.56	123069	0	YYYYY----
8G06	N#C/C(=Cc1ccc(cc1)SC)/c1nn(c(c1C#N)N)c1ccccc1	357.105	B	1.11	2.07	3.17	4.13	5.14	6.07	7.06	8.04	9.01	NaN	4.66036		M+Na	380.094	16.76	52024	1	YYYYY----
8G07	O=P(Nc1nccs1)(Oc1ccccc1)Oc1ccccc1	332.038	B	1.08	2.19	3.1	4.04	5.11	6.09	7.13	8.2	9.08	NaN	4.66959		M+Na	355.028	12.03	155882	0	YYYYY----
8G08	COc1ccc(cc1)/C=C/C(=O)c1ccc(o1)C	242.094	B	1.06	2.07	3.18	4.07	5.06	6.19	7.11	8.03	9.07	NaN	4.01394		M+H	243.102	15.24	112794	0	YYYYY----
8G09	N#C/C(=Cc1c(Cl)cccc1Cl)/c1ccccc1	273.011	B	1.17	2.07	3.01	4.1	5.06	6.17	7.04	8.02	9.05	NaN	6.47543		M+K	311.974	0.41	15875	1	YNYYY----
8G10	OC(=O)CN1C(=O)C2C(C1=O)CC=CC2	209.069	B	1.1	2.09	3.01	4.04	5.07	6.15	7.03	8.16	9.08	NaN	6.72284		M+K	248.032	1.44	1844	1	NNNYY----
8G11	COc1cccc(c1O)/C=N/NC(=N)N	208.096	B	1.09	2.01	3.19	4.08	5.08	6.13	7.01	8.2	9.2	5.15942	6.52349		M+H	209.103	2.61	818571	0	YYYYY----
8H02	Clc1ccc(c(c1)S(=O)(=O)Nc1cccnc1)Cl	301.968	B	1.06	2.12	3.02	4.18	5.1	6.19	7.01	8.06	9.18	NaN	4.01394		M+H	302.976	9.28	43029	0	YYYYY----
8H03	Clc1ccc2c(c1)c1cc(Cl)ccc1n2CC(CN1C(=O)CSC1=O)O	408.01	B	1.16	2.03	3.07	4.03	5.15	6.01	7.11	8.2	9.08	NaN	7.38497		M+H	409.017	NaN	NaN	NaN	NNNNN----
8H04	CCCCC(C(=O)O)NC(=O)Cc1ccccc1	249.136	B	1.18	2.02	3.11	4.17	5.18	6.03	7.06	8.14	9.01	NaN	8.03287		M+H	250.144	10.84	24782	0	YYYYY----
8H05	OCCn1nc(c(c1N)C#N)/C(=C/c1ccc(cc1)C(C)C)/C#N	321.159	B	1.17	2.1	3.09	4.17	5.07	6.11	7.11	8.16	9.08	NaN	6.47543		M+H	322.166	13.71	21288	0	YYYYY----
8H06	COc1cc(ccc1OCC(=O)O)C1C2=C(OC3=C1C(=O)CC(C3)(C)C)CC(CC2=O)(C)C	454.199	B	1.01	2.14	3.19	4.08	5.19	6.12	7.08	8.06	9.03	NaN	7.82259		M+Na	477.188	15.19	99760	0	YYYYN----
8H07	Cc1cccc(c1)OP(=O)(Oc1cccc(c1)C)Nc1cccnc1	354.113	B	1.2	2.01	3.08	4.14	5.03	6.19	7.15	8.03	9.06	NaN	7.45374		M+H	355.121	16.46	2252	1	NNYYN----
8H08	O=C(C1(C)CC1(Br)Br)Nc1nc2c(s1)cccc2	387.888	B	1.18	2.03	3.07	4.19	5.18	6.16	7.17	8.08	9.11	NaN	6.32714		M+K	426.851	1.45	2147	1	NNNYY----
8H09	N#CC(=Cc1ccc(o1)c1ccc(cc1Cl)Cl)C#N	287.986	B	1.02	2.09	3.04	4.18	5.12	6.08	7.05	8.15	9.13	NaN	7.33338		M+K	326.949	1.22	1094	1	NNYYY----
8H10	COc1ccc(cc1S(=O)(=O)N1CCOCC1)C(=O)NC1CCCCC1	382.156	B	1.2	2.02	3.17	4.08	5.02	6.12	7.2	8.16	9.06	NaN	5.7814		M+H	383.164	12.26	157912	0	NYYYY----
8H11	CCOC(=O)c1c(NC(=O)/C=C/c2ccc(c(c2)OC)OC)sc2c1CCCC2	415.145	B	1.05	2.07	3.05	4.03	5.06	6.1	7.12	8.01	9.15	NaN	6.32738		M+Na	438.135	22.34	2356	0	YNNYY----
45A02	CCCCOC(=O)/C(=C/c1ccc(o1)c1ccccc1)/C#N	295.121	A	1.13	2.12	3.02	4.1	5.1	6.09	7.14	8.15	9.01	NaN	5.96584		M+H	296.128	NaN	NaN	NaN	NNNNN----
45A03	CCCc1nn2c(=NC(=O)/C(=Cc3ccccc3)/C2=N)s1	298.089	A	1.02	2.16	3.11	4.08	5.03	6.17	7.07	8.04	9.11	NaN	7.83752		M+H	299.096	14.62	1825	1	NNNYY----
45A04	O=C1N=c2sc(nn2C(=N)/C/1=C/c1ccccc1C)C(C)C	312.104	A	1.06	2.18	3.15	4.02	5.01	6.18	7.02	8.08	9.1	NaN	4.01394		M+H	313.112	NaN	NaN	NaN	NNNNN----
45A05	CCOc1cc(cc(c1OC)Br)C1CC(=O)NC(=C1C(=O)OC)C	397.052	A	1.15	2.2	3.13	4.2	5.13	6.15	7.15	8.08	9.02	NaN	5.675		M+H	398.06	13.91	31401	0	YYYYY----
45A06	CC(c1nnc(s1)NC(=O)c1ccc(cc1)C(=O)C(=O)c1ccccc1)C	379.099	A	1.13	2.06	3.02	4.13	5.14	6.19	7.1	8.13	9.12	NaN	5.93942		M+H	380.106	18.11	1569	0	YNNYY----
45A07	COCc1cc(C)nc2c1c(N)c(s2)C(=O)NC1CCCCC1	333.151	A	1.01	2.16	3.05	4.01	5.14	6.18	7.13	8.15	9.09	NaN	6.6576		M+H	334.158	4.81	1269	1	NNNYY----
45A08	CSCCC(C(=O)O)NC(=O)/C(=C/c1ccccc1)/NC(=O)c1ccc(o1)Br	466.02	A	1.02	2.17	3.04	4.17	5.13	6.02	7.12	8.13	9.14	NaN	5.43287		M+H	467.027	NaN	NaN	NaN	NNNNN----
45A09	Oc1ccc(c(c1)O)C(=O)OCCN1CCOCC1	267.111	A	1.1	2.2	3.04	4.11	5.08	6.08	7.06	8.08	9.19	NaN	8.00954		M+H	268.118	NaN	NaN	NaN	NNNNN----
45A10	CCc1oc(=O)c2c(n1)c1c(s2)nc(c2c1CC(C)(C)OC2)N1CCOCC1	401.141	A	1.14	2.13	3.18	4.01	5.06	6.13	7.1	8.01	9.19	NaN	7.43307		M+H	402.148	19.63	4362	1	YNNYY----
45A11	Clc1ccc(c(c1)Cl)/C=C1/C(=O)ON=C1c1ccccc1	317.001	A	1.04	2.04	3.16	4.01	5.11	6.12	7.16	8.11	9.16	NaN	6.85712		M+K	355.964	0.97	2406	0	YYYYN----
45B02	COc1cc(cc(c1OC)OC)C(=O)/N=C1/ON=[N+]([CH-]1)C(Cc1ccccc1)C	397.164	A	1.02	2.19	3.13	4.19	5.2	6.18	7.17	8.19	9.19	NaN	7.47277		M+DMSO+H	476.185	19.12	1756	1	NNNYY----
45B03	CCOc1cc(ccc1O)/C=C/1C(=O)N=c2n(C1=N)nc(s2)C(C)C	358.11	A	1.09	2.2	3.16	4.12	5.1	6.15	7.16	8.18	9.18	NaN	6.85712		M+H	359.117	NaN	NaN	NaN	NNNNN----
45B04	CCCc1nn2c(=NC(=O)/C(=Cc3ccc(c(c3)OC)O)/C2=N)s1	344.094	A	1.08	2.14	3.1	4.11	5.16	6.11	7.07	8.07	9.07	NaN	4.66959		M+Na	367.084	13.13	3921	1	YNNYY----
45B05	COC(=O)C1=CN(Cc2cccs2)C=C(C1c1ccc(cc1)Cl)C(=O)OC	403.065	A	1.03	2.09	3.17	4.13	5.05	6.04	7.09	8.19	9.05	NaN	5.53451		M+Na	426.054	23.26	3350	0	YNYYY----
45B06	O=C(Nc1nnc(s1)C(C)C)COc1ccc(cc1Br)C	369.015	A	1.12	2.18	3.03	4.16	5.13	6.01	7.02	8.08	9.06	NaN	5.675		M+H	370.022	16.89	30772	1	YYYYN----
45B07	O=C1N(C(C(=O)N2CCOCC2)Cc2ccccc2)C(=O)C2C1C1c3ccccc3C2c2c1cccc2	492.205	A	1.2	2.18	3.16	4.15	5.02	6.1	7.14	8.02	9.06	NaN	6.11495		M+H	493.212	17.81	160397	0	YYYYY----
45B08	COc1ccc(cc1)/C=C(/C(=O)N(CC)CC)NC(=O)c1ccc(cc1)OC	382.189	A	1.07	2.13	3.17	4.18	5.08	6.14	7.19	8.1	9.02	NaN	8.69735		M+Na	405.178	14.7	2038015	0	YYYYY----
45B09	OC(=O)c1c(NC(=O)c2ccccc2Cl)sc2c1CC(C)(C)OC2	365.049	A	1.09	2.03	3.11	4.17	5.08	6.09	7.16	8.03	9.17	NaN	7.22064		M+H	366.056	15.92	56252	0	YYYYY----
45B10	COc1c(OC)cc(cc1OC)C(C1=C(O)CC(CC1=O)(C)C)C1C(=O)CC(CC1=O)(C)C	458.23	A	1.13	2.03	3.14	4.16	5.12	6.12	7.04	8.18	9.15	NaN	7.38497		M+H	459.238	18.81	9261	0	YYYNY----
45B11	Cc1ccc(c(c1)C)/C=C1/C(=O)ON=C1c1ccccc1	277.11	A	1.07	2.03	3.16	4.17	5.08	6.11	7.08	8.19	9.17	NaN	7.50086		M+H	278.118	13.46	1396	0	NNYNY----
45C02	Oc1ccc(cc1)C1N(c2nc3c(s2)cccc3)C(=O)C(=C1C(=O)c1ccc(cc1)C)O	442.099	A	1.16	2.05	3.12	4.15	5.16	6.06	7.12	8.12	9.09	NaN	6.99671		M+H	443.106	16.44	2566	0	NNYYY----
45C03	CCCc1nn2c(=NC(=O)/C(=Cc3cc(Br)ccc3OC)/C2=N)s1	406.01	A	1.02	2.07	3.2	4.1	5.2	6.03	7.06	8.07	9.01	NaN	4.76597		M+H	407.017	18.22	6142	0	YNYYY----
45C04	O=C(n1cnc2c1cc(C)c(c2)C)N1CCOCC1	259.132	A	1.14	2.1	3.1	4.17	5.08	6.09	7.15	8.1	9.08	NaN	6.50999		M+H	260.139	8.75	661360	0	YYYYY----
45C05	CCOC(=O)N1CCN(CC1)C(=O)c1ccc(cc1)CSc1ccc(cc1)Cl	418.112	A	1.2	2.18	3.02	4.2	5.19	6.11	7.05	8.14	9.19	NaN	5.93942		M+H	419.119	18.68	19613	0	YYYYY----
45C06	O=C(Nc1nnc(s1)C(C)C)COc1ccc(cc1C)C	305.12	A	1.2	2.14	3.06	4.13	5.16	6.12	7.01	8.13	9.06	NaN	6.05318		M+H	306.127	17.07	2582	1	YNYYY----
45C07	O=C1N(C(C(=O)N2CCCCC2)Cc2ccccc2)C(=O)C2C1C1c3ccccc3C2c2c1cccc2	490.226	A	1.19	2.13	3.07	4.08	5.06	6.2	7.2	8.03	9.09	NaN	5.7814		M+Na	513.215	21.64	1487	0	NNNYY----
45C08	COc1ccc(cc1)/C=C(/C(=O)NC(C(=O)O)C)NC(=O)c1ccc(cc1)OC	398.148	A	1.01	2.15	3.02	4.13	5.04	6.07	7.08	8.11	9.19	NaN	10.6164		M+H	399.155	10.25	83221	0	YYYYY----
45C09	CCOC(=O)c1c(NC(=O)c2ccc(cc2)Cl)sc2c1CC(C)(C)OC2	393.08	A	1.08	2.04	3.09	4.02	5.07	6.07	7.1	8.13	9.19	NaN	4.66036		M+H	394.087	NaN	NaN	NaN	NNNNN----
45C10	CCC(=O)N(Cc1ccccc1)CCN(C(=O)CC)Cc1ccccc1	352.215	A	1.15	2.03	3.02	4.17	5.2	6.19	7.17	8.01	9.04	NaN	5.93942		M+Na	375.204	17.02	1060	0	NNNYY----
45C11	CCCCOc1ccc(cc1)/C=C1/C(=O)ON=C1c1ccccc1	321.136	A	1.01	2.05	3.01	4.1	5.14	6.2	7.1	8.15	9.06	NaN	6.6576		M+Na	344.126	15.97	1153	0	NNNYY----
45D02	COC(=O)c1ccc(cc1)c1ccc(o1)/C=C/1C(=O)N=c2n(C1=N)nc(s2)C(C)C	422.105	A	1.16	2.03	3.14	4.19	5.06	6.02	7.14	8.03	9.06	NaN	6.11495		M+H	423.112	18.4	141859	0	YYYYY----
45D03	Oc1ccccc1C(=O)N1CCOCC1	207.09	A	1.13	2.07	3.16	4.05	5.08	6.1	7.13	8.06	9.06	1.99407	6.85712		M+H	208.097	4.07	46121	0	YYYYY----
45D04	CN(S(=O)(=O)Oc1cccc2c1nccc2)C	252.057	A	1.04	2.04	3.06	4.02	5.16	6.08	7.04	8.11	9.16	NaN	6.55398		M+H	253.064	10.97	1128	0	YNNYY----
45D05	O=C(N(Cc1ccccc1)Cc1ccccc1)/C=C/C(=O)O	295.121	A	1.15	2.08	3.14	4.14	5.02	6.11	7.1	8.02	9.03	NaN	7.43307		M+DMSO+H	374.142	7.57	1379	0	NNNYY----
45D06	CCC(C(N1C(=O)c2c(C1=O)cccc2)C(=O)Nc1scc(n1)c1ccc(cc1)Br)C	497.041	A	1.07	2.19	3.17	4.15	5.03	6.04	7.2	8.15	9.14	NaN	5.7814		M+H	498.048	22.61	156158	0	YYYYY----
45D07	CCCCC(N1C(=O)c2c(C1=O)cccc2)C(=O)N1CCCCC1	328.179	A	1.2	2.2	3.09	4.05	5.2	6.1	7.05	8.12	9.07	1.93335	8.62233		M+Na	351.168	16.95	4046576	0	YYYYY----
45D08	COc1ccc(cc1)C(=O)N/C(=Cc1ccc2c(c1)OCO2)/C(=O)N1CCOCC1	410.148	A	1.02	2.13	3.08	4.12	5.12	6.02	7.12	8.15	9.11	NaN	7.33338		M+H	411.155	11.38	61945	0	YYYYY----
45D09	CCCCOc1ccc(cc1)C(=O)NC(C1COc2c(O1)cccc2)C	355.178	A	1.1	2.07	3.18	4.04	5.17	6.02	7.04	8.05	9.17	NaN	4.66452		M+K	394.142	11.56	1102	0	NNNYY----
45D10	CCOC(=O)C1=C(C)OC(=C(C1c1cccc(c1)O)C#N)N	300.111	A	1.08	2.18	3.1	4.07	5.06	6.13	7.04	8.05	9.05	NaN	4.66959		M+H	301.118	11.19	49604	0	YYYYY----
45D11	Brc1ccc(s1)/C=C/1C(=O)ON=C1c1ccccc1	332.946	A	1.16	2.14	3.05	4.13	5.09	6.2	7.09	8.17	9.2	NaN	6.52349		M+H	333.953	12.3	1129	0	YNNYY----
45E02	CCCc1nn2c(=NC(=O)/C(=Cc3ccc(o3)c3ccccc3)/C2=N)s1	364.099	B	1.06	2.16	3.2	4.15	5.13	6.16	7.18	8.14	9.03	NaN	4.01394		M+Na	387.089	16.88	4393	0	YYYYN----
45E03	O=C1N=c2sc(nn2C(=N)/C/1=C/c1cccs1)C(C)C	304.045	B	1.13	2.15	3.09	4.04	5.17	6.19	7.16	8.13	9.1	NaN	4.66452		M+Na	327.034	14.16	3233	0	YNYNY----
45E04	COc1ccc2c(c1)c(C)nc(n2)SC(=O)c1ccccc1Cl	344.039	B	1.12	2.03	3.09	4.14	5.03	6.03	7.04	8.08	9.13	NaN	7.38497		M+H	345.046	17.48	12224	0	NYYYY----
45E05	O=c1[nH]c(SCc2ccccc2)nc2c1CCC2	258.083	B	1.12	2.08	3.18	4.04	5.04	6.16	7.12	8.15	9.03	NaN	6.32714		M+H	259.09	12.56	68100	0	NYYYY----
45E06	CC(C(N1C(=O)c2c(C1=O)cccc2)C(=O)NCCOc1cc(C)cc(c1)C)C	394.189	B	1.13	2.12	3.09	4.13	5.2	6.06	7.02	8.01	9.03	NaN	8.2902		M+K	433.152	19.32	51105	1	YYYYY----
45E07	CCCc1nn2c(=NC(=O)/C(=Cc3ccc(c(c3OC)OC)OC)/C2=N)s1	388.121	B	1.11	2.16	3.08	4.03	5.03	6.16	7.1	8.12	9.05	NaN	5.75108		M+H	389.128	19.28	1922	0	YNNYY----
45E08	Brc1cccc(c1)C(=O)N/C(=C/C=C/c1ccccc1)/C(=O)NC(C(=O)O)C	442.053	B	1.14	2.04	3.16	4.12	5.17	6.07	7.2	8.04	9.15	NaN	4.66036		M+Na	465.042	15.15	904	0	NNYYN----
45E09	Clc1ccc(c(c1)Cl)C1C2C(=O)c3c(C2=Nc2c1c(=O)n(C)c(=O)n2C)cccc3	439.049	B	1.19	2.13	3.14	4.19	5.07	6.15	7.19	8.15	9.09	NaN	7.33338		M+H	440.056	NaN	NaN	NaN	NNNNN----
45E10	O=C(c1ccco1)N(Cc1ccccc1)CCN(C(=O)c1ccco1)Cc1ccccc1	428.174	B	1.05	2.1	3.07	4.01	5.13	6.04	7.15	8.09	9.09	NaN	5.675		M+K	467.137	17.37	21083	0	YYYYY----
45E11	Cc1ccc(o1)/C=C/1C(=O)ON=C1c1ccccc1	253.074	B	1.08	2.09	3.15	4.05	5.06	6.07	7.06	8.19	9.15	NaN	4.66036		M+H	254.081	NaN	NaN	NaN	NNNNN----
45F02	CCCc1nn2c(=NC(=O)/C(=Cc3c[nH]c4c3cccc4)/C2=N)s1	337.1	B	1.16	2.05	3.1	4.2	5.15	6.12	7.05	8.18	9.18	NaN	7.50827		M+H	338.107	15.25	292776	0	YYYYY----
45F03	O=C1N=c2sc(nn2C(=N)/C/1=C/c1ccc(o1)c1cccc(c1)C(=O)O)C(C)C	408.089	B	1.07	2.07	3.01	4.04	5.12	6.02	7.12	8.12	9.08	NaN	7.04065		M+H	409.096	15.63	824	0	NNNYY----
45F04	CCOC(=O)C1=C(C)N=c2n(C1c1cccs1)c(=O)/c(=Cc1ccc(s1)Br)/s2	493.943	B	1.16	2.1	3.19	4.11	5.12	6.13	7.03	8.2	9.1	NaN	6.06854		M+H	494.95	3.24	1121	0	YNNYN----
45F05	O=C(Nc1ncc(s1)Cc1ccc(cc1)F)CCCOc1ccc(cc1)Br	448.026	B	1.15	2.02	3.18	4.11	5.19	6.08	7.14	8.04	9.17	NaN	6.06854		M+H	449.033	20.81	1594	0	YNYYY----
45F06	O=C(NCCOc1cc(C)cc(c1)C)CCCCCN1C(=O)c2c(C1=O)cccc2	408.205	B	1.14	2.19	3.04	4.2	5.08	6.17	7.18	8.04	9.02	NaN	7.42345		M+K	447.168	17.98	1547	0	NNNYY----
45F07	CCCc1nn2c(=NC(=O)/C(=Cc3ccc(c(c3)OC)OS(=O)(=O)c3ccccc3)/C2=N)s1	484.088	B	1.18	2.16	3.02	4.16	5.01	6.2	7.02	8.14	9.01	NaN	5.93942		M+H	485.095	NaN	NaN	NaN	NNNNN----
45F08	CCN(C(=O)C(OC(=O)c1ccc(cc1)O)C)CC	265.131	B	1.07	2.12	3.18	4.06	5.04	6.13	7.15	8.04	9.1	NaN	7.71751		M+H	266.139	NaN	NaN	NaN	NNNNN----
45F09	O=C1CC(C)(C)CC2=C1C(c1ccc(c(c1)O)O)C1C(=N2)c2c(C1=O)cccc2	387.147	B	1.2	2.04	3.14	4.06	5.18	6.02	7.18	8.14	9.06	NaN	6.91641		M+NH4	405.181	15.93	1776	1	NNYYN----
45F10	CCC1(C)Oc2ccccc2C2N1N=C(C2)c1ccccc1	292.158	B	1.07	2.07	3.16	4.09	5.08	6.14	7.05	8.14	9.18	NaN	6.85712		M+H	293.165	NaN	NaN	NaN	NNNNN----
45F11	CCOC(=O)C1=C(C)NC2=C(C1c1sc(c(c1)Br)C)C(=O)CC(C2)(C)C	437.066	B	1.13	2.13	3.11	4.07	5.12	6.04	7.15	8.06	9.08	NaN	6.72395		M+K	476.029	18.39	13510	0	NYYYY----
45G02	CC(CN1C(=O)C2C(C1=O)C1CC2C=C1)C	219.126	B	1.02	2.1	3.14	4.12	5.15	6.07	7.2	8.11	9.17	NaN	4.66036		M+H	220.133	11.14	79642	0	YYYYY----
45G03	Clc1ccc(cc1)/C=C/1C(=O)N=c2n(C1=N)nc(s2)C(C)C	332.05	B	1.14	2.19	3.02	4.12	5.2	6.06	7.12	8.02	9.08	NaN	5.93942		M+H	333.057	NaN	NaN	NaN	NNNNN----
45G04	N#Cc1ccccc1Cn1cc(c2c1cccc2)C=C1C(=O)N(C)C(=O)N(C1=O)C	398.138	B	1.06	2.19	3.08	4.03	5.01	6.17	7.2	8.01	9.04	NaN	4.01394		M+H	399.145	NaN	NaN	NaN	NNNNN----
45G05	Oc1ccc2c(c1)occ(c2=O)Oc1cccc(c1)C	268.074	B	1.02	2.02	3.13	4.12	5.13	6.07	7.19	8.17	9.02	NaN	4.66036		M+H	269.081	17.02	3147	0	YYYYY----
45G06	CCOC(=O)c1cnc2c(c1NCc1ccco1)ccc(c2C)Cl	344.093	B	1.03	2.07	3.16	4.05	5.08	6.09	7.02	8.16	9.16	6.10548	7.65353	Chemspace:CSSS00160686216,Vitas:STK842541	M+H	345.1	12.94	1093	0	NNYNY----
45G07	CC(CC(C(=O)O)NC(=O)/C(=C/c1ccco1)/NC(=O)c1ccc(o1)Br)C	438.043	B	1.14	2.12	3.07	4.14	5.19	6.18	7.07	8.2	9.05	1.9789	7.6451		M+H	439.05	12.52	46471	0	NYYYY----
45G08	Cc1ccc(cc1)S(=O)(=O)N1CCN(CC1)C1=C(Cl)C(=O)c2c(C1=O)cccc2	430.075	B	1.08	2.17	3.18	4.01	5.2	6.11	7.08	8.15	9.19	NaN	4.66959		M+H	431.083	NaN	NaN	NaN	NNNNN----
45G09	O=C(n1c2ccccc2c2c1cccc2)COc1ccccc1	301.11	B	1.18	2.05	3.2	4.06	5.16	6.09	7.01	8.12	9.05	NaN	7.77929		M+H	302.118	20.62	55585	0	YYYYY----
45G10	N#CC(C(c1c(C)nn(c1O)C(=S)N)c1ccc(cc1)OC)C#N	341.095	B	1.09	2.06	3.2	4.19	5.19	6.06	7.2	8.02	9.19	NaN	5.7814		M+H	342.102	NaN	NaN	NaN	NNNNN----
45G11	CCOC(=O)C1=C(N)OC2=C(C1c1ccc(s1)CC)C(=O)CCC2	347.119	B	1.09	2.07	3.02	4.02	5.08	6.05	7.14	8.15	9.08	NaN	5.93942		M+Na	370.108	16.33	210415	0	YYYYY----
45H02	Cc1ccc(cc1)C(=O)C1=C(O)C(=O)N(C1c1ccc2c(c1)OCO2)c1nc2c(s1)cccc2	470.094	B	1.18	2.06	3.11	4.16	5.12	6.01	7.14	8.04	9.11	NaN	6.11495		M+H	471.101	19.54	3087	0	NNYNY----
45H03	COc1cc(ccc1OC)/C=C/1C(=O)N=c2n(C1=N)nc(s2)C(C)C	358.11	B	1.08	2.03	3.02	4.09	5.15	6.07	7.09	8.02	9.12	NaN	4.66036		M+H	359.117	NaN	NaN	NaN	NNNNN----
45H04	COc1cc(ccc1OCc1ccccc1)C1NC(=O)NC(=C1C(=O)OCC(C)C)C	424.2	B	1.12	2.12	3.2	4.07	5.07	6.16	7.14	8.14	9.06	NaN	6.11495		M+H	425.207	5.9	1394	1	NNYYY----
45H05	CCC(C(N1C(=O)c2c(C1=O)cccc2)C(=O)Nc1nnc(s1)CC)C	372.126	B	1.19	2.01	3.04	4.11	5.19	6.08	7.12	8.19	9.16	NaN	6.06854		M+H	373.133	15.78	131506	0	YYYYY----
45H06	C=CCc1cc(cc(c1O)OCC)/C=C/1Sc2c(C1=O)cccc2	338.098	B	1.03	2.04	3.03	4.18	5.19	6.13	7.2	8.17	9.1	NaN	5.53451		M+H	339.105	21.31	16197	0	YYNYY----
45H07	Brc1ccc(o1)C(=O)N/C(=Cc1ccccc1)/C(=O)NC(C(=O)O)Cc1ccccc1	482.048	B	1.19	2.03	3.06	4.14	5.19	6.06	7.19	8.1	9.17	NaN	7.38497		M+H	483.055	14.34	6636	0	YYYYY----
45H08	C=CCn1c2sc3c(c2c(=O)n(c1=O)Cc1ccccc1)CCCC3	352.125	B	1.14	2.12	3.19	4.02	5.19	6.14	7.16	8.06	9.06	NaN	6.55398		M+H	353.132	21.37	48419	0	YYYYY----
45H09	N#Cc1c(N)sc(=S)c2c1CCN(C2)C	237.039	B	1.12	2.19	3.18	4.15	5.05	6.17	7.19	8.01	9.2	NaN	6.52349		M+H	238.047	NaN	NaN	NaN	NNNNN----
45H10	CCOc1ccccc1C1C(=C(N)OC2=C1C(=O)CC(C2)(C)C)C(=O)OC	371.173	B	1.04	2.01	3.14	4.02	5.01	6.03	7.08	8.2	9.11	NaN	7.50086		M+H	372.181	NaN	NaN	NaN	NNNNN----
45H11	CCOc1ccc(cc1CN(CC)CC)C(=O)C	249.173	B	1.15	2.03	3.1	4.06	5.19	6.15	7.18	8.17	9.13	NaN	7.38497		M+Na	272.162	5.1	1916	0	YNYYN----
46A02	OC(=O)c1c(C)nc2c(c1c1ccccc1)oc1c2c2CC(C)(C)OCc2c(n1)c1ccco1	454.153	A	1.12	2.03	3.06	4.03	5.15	6.08	7.05	8.16	9.19	NaN	7.38497		M+NH4	472.187	14.32	1378	0	YNNYN----
46A03	COc1ccc(cc1)CC(=O)N1CCC(C1)c1ccccc1	295.157	A	1.17	2.17	3.11	4.02	5.13	6.02	7.08	8.04	9.15	NaN	7.50086		M+Na	318.146	15.03	445661	0	YYYYY----
46A04	CCOC(=O)C1=NNC(C1c1ccccc1Cl)C(=O)c1ccc(cc1)OC	386.103	A	1.06	2.09	3.14	4.1	5.1	6.04	7.19	8.04	9.15	NaN	4.01394		M+H	387.111	17.16	232081	0	YYYYY----
46A05	O=C1OC(c2c1cccc2)(Oc1ccccc1)c1ccccc1	302.094	A	1.1	2.07	3.05	4.16	5.15	6.13	7.07	8.16	9.2	NaN	6.52349		M+H	303.102	19.33	82345	0	YYYYY----
46A06	C#CCOC(=O)/C(=C/c1ccco1)/NC(=O)c1ccccc1	295.084	A	1.16	2.09	3.06	4.17	5.16	6.01	7.06	8.09	9.08	NaN	7.50827		M+H	296.092	12.21	48098	0	YYYYY----
46A07	O=C1N(C)C(=O)C(=Cc2cccn2c2ccc(cc2)S(=O)(=O)N)C(=O)N1C	388.084	A	1.05	2.18	3.2	4.2	5.05	6.03	7.07	8.11	9.03	NaN	6.32738		M+H	389.091	11.07	1530	0	NNNYY----
46A08	O=C(CC(c1ccccc1)c1ccccc1)NCC1OCCc2c1cccc2	371.189	A	1.1	2.04	3.12	4.09	5.11	6.2	7.14	8.1	9.14	NaN	6.11495		M+H	372.196	18.23	74208	0	YYYYY----
46A09	CCCOc1ccc(cc1OC)CC(=O)O	224.105	A	1.09	2.01	3.07	4.05	5.02	6.03	7.01	8.01	9.08	NaN	7.22064		M+H	225.112	6.81	1122	1	NNNYY----
46A10	O=C1CC(C)(C)CC(=O)C1=Cc1c[nH]c2c1cccc2	267.126	A	1.17	2.01	3.07	4.06	5.19	6.05	7.16	8.03	9.19	2.44306	6.47543		M+H	268.133	13.88	5113	1	NNYYY----
46A11	CSc1ccc(cc1)/C=N/S(=O)(=O)c1ccccc1	291.039	A	1.06	2.04	3.19	4.1	5.03	6.06	7.1	8.14	9.12	NaN	4.01394		M+H	292.046	NaN	NaN	NaN	NNNNN----
46B02	CCCc1nc2oc3c(c2c2c1COC(C2)(C)C)nc(c(c3c1ccccc1)C(=O)O)C	430.189	A	1.16	2.11	3.15	4.14	5.03	6.11	7.1	8.19	9.14	NaN	7.43307		M+DMSO+H	509.21	17.79	978	0	YNNYN----
46B03	COc1ccc(cc1)C(=O)Oc1c(Cc2ccccc2)c(=O)oc2c1cccc2	386.115	A	1.06	2.19	3.02	4.05	5.05	6.17	7.05	8.07	9.05	NaN	4.01394		M+Na	409.105	20.93	149127	0	YYYYY----
46B04	c1ccc(cc1)c1nc2c(s1)nc(s2)c1ccccc1	294.029	A	1.04	2.01	3.02	4.14	5.16	6.03	7.05	8.12	9.01	NaN	5.93942		M+NH4	312.062	8.74	3252	0	YNNYN----
46B05	O=C1CCCC(=O)C1=CNc1noc(c1)C	220.085	A	1.05	2.05	3.01	4.01	5.09	6.08	7.14	8.12	9.05	NaN	6.11495		M+DMSO+H	299.106	23.43	1333	0	YNNNY----
46B06	CC(OC(=O)/C(=C/c1ccco1)/NC(=O)c1ccccc1)C	299.116	A	1.11	2.12	3.11	4.14	5.07	6.01	7.17	8.05	9.17	NaN	5.75108		M+H	300.123	14.02	11079	0	YYYYY----
46B07	N#C/C(=Cc1cccn1c1ccc(cc1)S(=O)(=O)N)/c1nc2c([nH]1)cc(cc2)C	403.11	A	1.19	2.13	3.15	4.09	5.06	6.01	7.17	8.08	9.09	NaN	8.59561		M+H	404.118	10.25	526401	0	YYYYY----
46B08	C/C=C/C(=O)NCC1OCCc2c1cccc2	231.126	A	1.16	2.05	3.01	4.12	5.15	6.09	7.02	8.2	9.19	NaN	7.50827		M+H	232.133	9.34	164444	0	YYYYY----
46B09	O=C(N1CCOCC1)CC(c1ccccc1O)c1ccccc1	311.152	A	1.15	2.17	3.11	4.09	5.19	6.09	7.16	8.1	9.17	NaN	5.43287		M+H	312.159	11.56	25820	0	YYYYY----
46B10	COc1ccc(cc1)C1CC(=O)/C(=C/c2c[nH]c3c2cccc3)/C(=O)C1	345.136	A	1.11	2.08	3.03	4.09	5.06	6.06	7.17	8.12	9.02	NaN	5.75108		M+Na	368.126	8.66	1345	1	YNNNY----
46B11	CC(=O)C(C1c2ccccc2Oc2c1cccc2)C(=O)c1ccccc1	342.126	A	1.13	2.12	3.07	4.08	5.12	6.05	7.09	8.1	9.05	NaN	7.79967		M+NH4	360.159	10.44	974	0	NNNYY----
46C02	CN1C(C)(C)CC(=NOC(=O)c2ccccc2)CC1(C)C	288.184	A	1.11	2.09	3.16	4.04	5.17	6.14	7.14	8.16	9.06	NaN	4.66452		M+DMSO+H	367.205	16.94	1379	0	NNYYY----
46C03	O=C(N1CCC(C1)c1ccccc1)CCc1ccccc1	279.162	A	1.19	2.16	3.19	4.15	5.2	6.2	7.05	8.01	9.01	1.7859	7.83752		M+K	318.125	16.38	9180	0	YYNYY----
46C04	Oc1ccc2c(c1CNc1scc(n1)c1ccccc1)cccc2	332.098	A	1.07	2.13	3.2	4.16	5.17	6.15	7.2	8.11	9.14	NaN	4.66452		M+H	333.106	19.02	33743	0	YYYYY----
46C05	O=C(Nc1noc(c1)C)CCCOc1ccc(cc1Cl)Cl	328.038	A	1.01	2.19	3.17	4.06	5.16	6.2	7.04	8.01	9.1	NaN	7.71751		M+Na	351.027	17.84	1344	0	NNYNY----
46C06	OC(=O)/C(=C/C=C/c1ccccc1)/NC(=O)c1ccccc1	293.105	A	1.04	2.19	3.08	4.02	5.1	6.12	7.13	8.06	9.19	NaN	6.55398		M+H	294.112	NaN	NaN	NaN	NNNNN----
46C07	N#Cc1c(/N=C/c2cccn2c2ccc(cc2)S(=O)(=O)N)sc2c1CCCC2	410.087	A	1.09	2.02	3.05	4.17	5.12	6.13	7.05	8.16	9.12	NaN	7.22064		M+H	411.094	19.06	95719	0	YNYYY----
46C08	COc1cc(OC)ccc1/C=N/CC1OCCc2c1cccc2	311.152	A	1.08	2.19	3.13	4.18	5.14	6.17	7.03	8.2	9.15	NaN	4.66959		M+H	312.159	NaN	NaN	NaN	NNNNN----
46C09	COc1cc2c(cc1OC)CCN(C2C)C(=O)c1ccccc1Cl	345.113	A	1.2	2.17	3.19	4.15	5.11	6.19	7.18	8.12	9.05	NaN	5.43287		M+H	346.12	14.34	80988	0	YYYYY----
46C10	CCC(=O)Nc1nc2c(s1)C(=O)CC(C2)c1ccccc1	300.093	A	1.07	2.09	3.12	4.05	5.15	6.03	7.11	8.13	9.09	NaN	6.05318		M+H	301.101	12.78	18261	1	NYYYY----
46C11	N#Cc1c(nsc1SCC(=O)c1ccccc1)SCC(=O)c1ccccc1	410.022	A	1.07	2.03	3.07	4.15	5.05	6.16	7.07	8.2	9.18	NaN	6.32714		M+H	411.029	20.46	31836	0	NYYYY----
46D02	COc1cccc(c1)C(=O)OCCN(Cc1ccccc1)C	299.152	A	1.12	2.14	3.12	4.19	5.06	6.03	7.19	8.14	9.16	NaN	6.99671		M+H	300.159	8.25	772968	0	YYYYY----
46D03	COc1ccc(cc1)C(=O)OCCN1CCOCC1	265.131	A	1.2	2.03	3.05	4.18	5.13	6.08	7.2	8.05	9.12	NaN	5.675		M+H	266.139	4.13	507720	0	YYYYY----
46D04	COc1ccc2c(c1)OCC/C/2=N/OC(=O)c1ccc(cc1)C	311.116	A	1.09	2.17	3.07	4.06	5.07	6.05	7.2	8.01	9.1	NaN	5.43287		M+Na	334.105	20.16	2394	0	YNYYY----
46D05	COc1cc(ccc1O)C1N(CCN1S(=O)(=O)c1ccc(cc1)C)C(=O)C	390.125	A	1.16	2.1	3.13	4.17	5.01	6.12	7.19	8.04	9.2	NaN	6.50999		M+H	391.132	10.48	134078	0	YYYYY----
46D06	O=C(/C(=C/C=C/c1ccccc1)/NC(=O)c1ccccc1)OCc1ccccc1	383.152	A	1.19	2.11	3.11	4.12	5.13	6.06	7.11	8.16	9.01	NaN	5.675		M+Na	406.141	21.37	383060	0	YYYYY----
46D07	C1CCN(CC1)Cn1c2ccccc2c2c1nc1ccccc1n2	316.169	A	1.19	2.08	3.19	4.05	5.15	6.04	7.06	8.1	9.01	10.9236	9.45524	Chemspace:CSSS00121716805,Vitas:STL321458	M+H	317.176	9.04	3713	0	YYYYY----
46D08	O=C(CCN1CCCCC1)NCC1OCCc2c1cccc2	302.199	A	1.12	2.08	3.09	4.06	5.17	6.16	7.18	8.1	9.2	NaN	4.66452		M+H	303.207	5.61	1542454	0	YYYYY----
46D09	CC(OC(=O)C1=C(C)NC2=C(C1c1ccccc1C)C(=O)CC(C2)(C)C)C	367.215	A	1.1	2.09	3.02	4.12	5.09	6.15	7.14	8.14	9.05	NaN	9.44415		M+H	368.222	18.3	1460	0	NYNYY----
46D10	S=C1NCCN1CCOc1ccccc1	222.083	A	1.05	2.13	3.04	4.06	5.13	6.15	7.12	8.18	9.04	NaN	5.675		M+H	223.09	10.03	58410	0	YNYYY----
46D11	OCCN/C=C1/C(=NN(C1=O)c1ccccc1)C	245.116	A	1.16	2.19	3.15	4.03	5.12	6.02	7.16	8.15	9.04	NaN	7.33338		M+H	246.124	6.27	469583	0	YYYYY----
46E02	CN(Cc1ccccc1)CCOC(=O)c1cccs1	275.098	B	1.2	2.03	3.13	4.16	5.1	6.16	7.17	8.11	9.08	NaN	6.32714		M+H	276.105	6.36	40871	0	YYYYY----
46E03	Cc1cccc(c1)C(=O)O/N=C(/c1cccnc1)c1ccccc1	316.121	B	1.11	2.15	3.01	4.01	5.02	6.09	7.08	8.01	9.19	NaN	7.50086		M+Na	339.11	16.75	26943	0	YYYYY----
46E04	COc1ccc(cc1C1=C/C(=Cc2ccc(o2)C)/C(=O)O1)C	296.105	B	1.09	2.08	3.05	4.16	5.04	6.13	7.02	8.06	9.06	NaN	7.22064		M+Na	319.094	10.2	2343	0	NYNYN----
46E05	O=C(Nc1ccccn1)CSc1nnc(s1)N	267.025	B	1.13	2.16	3.2	4.15	5.1	6.13	7.17	8.02	9.06	NaN	7.83752		M+H	268.032	3.31	1281	0	NNYNY----
46E06	CCCCOC(=O)/C(=C/C=C/c1ccccc1)/NC(=O)c1ccccc1	349.168	B	1.09	2.19	3.17	4.16	5.07	6.2	7.16	8.07	9.16	NaN	5.25485		M+H	350.175	20.01	353508	0	YYYYY----
46E07	COc1c(ccc(c1OC)OC)C(=O)NCC1COc2c(O1)cccc2	359.137	B	1.11	2.06	3.12	4.02	5.15	6.13	7.16	8.09	9.15	NaN	5.75108		M+H	360.144	13.62	16287	0	YYYYY----
46E08	CC(C1COc2c(O1)cccc2)NC(=O)C(=O)NC(C1COc2c(O1)cccc2)C	412.163	B	1.09	2.2	3.16	4.02	5.2	6.07	7.03	8.19	9.01	NaN	4.66036		M+H	413.171	10.64	1116	1	NNYNY----
46E09	COc1ccc(cc1)COC(=O)C1=C(C)NC2=C(C1c1cccs1)C(=O)CCC2	409.135	B	1.09	2.13	3.17	4.19	5.04	6.08	7.05	8.06	9.18	NaN	7.22064		M+Na	432.124	15.56	47685	0	YYYYY----
46E10	COC(=O)c1ccc(cc1)Oc1nc(C)cc(n1)N	259.096	B	1.09	2.1	3.1	4.03	5.03	6.1	7.02	8.14	9.15	NaN	6.50999		M+H	260.103	6.32	45307	0	YYYYY----
46E11	CC1=NN(C(=O)/C/1=CNC1CCCCC1)c1ccccc1	283.168	B	1.1	2.09	3.18	4.16	5.2	6.03	7.02	8.01	9.06	NaN	6.72284		M+H	284.176	15.71	190682	0	YYYYY----
46F02	COc1ccc(cc1)/C=C/C(=O)OCCN(Cc1ccccc1)C	325.168	B	1.07	2.17	3.08	4.15	5.2	6.02	7.03	8.03	9.02	NaN	5.43287		M+H	326.175	9.8	1141622	0	YYYYY----
46F03	CCCC(=O)O/N=C(/c1ccncc1)c1ccccc1	268.121	B	1.19	2.13	3.08	4.15	5.01	6.13	7.08	8.04	9.1	NaN	7.71751		M+H	269.128	12.68	1226	1	NNNYY----
46F04	COc1ccc(cc1)C(=O)Cc1cc2cccc(c2oc1=O)OC	324.1	B	1.13	2.01	3.03	4.2	5.2	6.16	7.07	8.05	9.01	1.81538	6.32714		M+H	325.107	14.98	205542	0	YYYYY----
46F05	CC(=O)N/C(=Cc1ccccc1)/C(=O)NC(C(=O)O)CCC(=O)O	334.116	B	1.03	2.08	3.01	4.05	5.2	6.18	7.15	8.14	9.01	NaN	5.53451		M+H	335.124	4.05	42743	0	NYYYY----
46F06	C#CCOC(=O)/C(=C/C=C/c1ccccc1)/NC(=O)c1ccccc1	331.121	B	1.14	2.17	3.13	4.17	5.15	6.07	7.14	8.09	9.07	NaN	4.66036		M+H	332.128	16.96	30431	0	YYYYY----
46F07	Oc1ccc(cc1)/C=N/CC1COc2c(O1)cccc2	269.105	B	1.02	2.18	3.19	4.1	5.01	6.07	7.11	8.03	9.02	NaN	4.66036		M+H	270.112	8.95	3678	1	YNYYN----
46F08	COc1cc(cc(c1OC)OC)C(=O)NC(C1COc2c(O1)cccc2)C	373.153	B	1.02	2.05	3.03	4.14	5.01	6.12	7.02	8.2	9.02	NaN	8.69735		M+Na	396.142	15.09	142149	0	YYYYY----
46F09	CCOC(=O)c1c(NC(=O)COc2ccccc2C)sc2c1CCN(C2)C(=O)C	416.141	B	1.01	2.01	3.05	4.03	5.17	6.13	7.16	8.06	9.12	NaN	4.66452		M+H	417.148	19.37	965	0	YNNYN----
46F10	CCOc1ccc(cc1)C(=O)O[C@@H]1CC2CCC(C1)N2C	289.168	B	1.07	2.13	3.06	4.04	5.04	6.05	7.06	8.07	9.08	NaN	4.76597		M+H	290.175	8.49	1712	0	YNNYY----
46F11	O=Cc1c(C)nn(c1N1CCCCC1)c1ccccc1	269.153	B	1.02	2.04	3.07	4.1	5.07	6.15	7.02	8.01	9.03	NaN	6.91641		M+K	308.116	4.1	1745	1	YNNYN----
46G02	O=C(c1ccncc1)NCCCN1CCOCC1	249.148	B	1.19	2.13	3.16	4.2	5.16	6.09	7.05	8.16	9.17	NaN	6.85712		M+H	250.155	1.8	1380	0	NNNYY----
46G03	Cc1ccc(cc1)c1nc2ccccc2nc1N1CCCCC1	303.174	B	1.02	2.11	3.06	4.05	5.03	6.02	7.07	8.13	9.06	NaN	6.05318		M+H	304.181	24.27	1669	0	NNNYY----
46G04	CCn1ccc(=Cc2sc3c([n+]2CCCS(=O)(=O)O)cccc3)cc1	377.099	B	1.07	2.13	3.18	4.03	5.06	6.15	7.04	8.19	9.08	NaN	7.47277		M+H	378.107	NaN	NaN	NaN	NNNNN----
46G05	CC(OC(=O)/C(=C/c1ccc(cc1)F)/NC(=O)C)C	265.111	B	1.06	2.05	3.09	4.17	5.17	6.19	7.01	8.04	9.2	NaN	4.01394		M+H	266.119	10.93	55484	0	YYYYY----
46G06	CCC(=O)n1cc(c(n1)c1ccccc1)/C=C/1S/C(=NC)/N(C1=O)C	354.115	B	1.18	2.1	3.02	4.19	5.02	6.05	7.17	8.2	9.1	NaN	5.93942		M+H	355.122	NaN	NaN	NaN	NNNNN----
46G07	CCCN1CCN(CC1)C(=O)C1COc2c(O1)cccc2	290.163	B	1.16	2.01	3.12	4.16	5.05	6.07	7.17	8.12	9.2	NaN	4.66036		M+H	291.17	4.76	480692	0	YYYYY----
46G08	CC(C1COc2c(O1)cccc2)NC(=O)C1(CCCC1)c1ccccc1	351.183	B	1.18	2.14	3.02	4.02	5.18	6.09	7.17	8.01	9.09	NaN	5.93942		M+H	352.191	20.13	159616	0	YYYYY----
46G09	COC(=O)C1=CN(C=C(C1c1ccc(cc1)C(=O)OC)C(=O)OC)C(c1ccccc1)C	435.168	B	1.09	2.15	3.15	4.05	5.03	6.09	7.05	8.18	9.05	NaN	7.22064		M+NH4	453.202	12.02	872	1	NNNYY----
46G10	C[n+]1cccc(c1)C1CCCCN1C(=O)c1ccccc1	281.165	B	1.01	2.07	3.01	4.02	5.12	6.14	7.2	8.12	9.06	NaN	5.7814		M+H	282.173	NaN	NaN	NaN	NNNNN----
46G11	COc1ccc(cc1)C(=O)NOC(=O)/C=C(NCc1ccccc1)/C	340.142	B	1.05	2.15	3.02	4.05	5.1	6.1	7.04	8.14	9.06	NaN	5.93942		M+H	341.15	17.24	1205	0	YNNYN----
46H02	O=C(c1cccs1)N1CCC(C1)c1ccccc1	257.087	B	1.12	2.09	3.2	4.13	5.16	6.19	7.02	8.07	9.2	NaN	4.76597		M+H	258.095	14.14	16378	0	YYYYY----
46H03	CCOC(=O)c1[nH]nc(c1c1ccccc1)C(=O)c1ccccc1	320.116	B	1.15	2.02	3.02	4.2	5.08	6.14	7.03	8.06	9.18	NaN	8.00954		M+Na	343.105	16.13	54163	0	NYYYY----
46H04	C(=CCSc1nnnn1c1ccccc1)/CSc1nnnn1c1ccccc1	408.094	B	1.1	2.08	3.11	4.09	5.02	6.03	7.06	8.02	9.04	NaN	6.72284		M+Na	431.083	18.68	852	0	NNYNY----
46H05	COC(=O)/C(=C/c1ccc(cc1)F)/NC(=O)c1ccccc1	299.096	B	1.18	2.11	3.03	4.04	5.09	6.01	7.1	8.13	9.01	NaN	6.05318		M+Na	322.085	14.18	6316	0	NYYYY----
46H06	O=Cc1cccn1c1ccc(cc1)S(=O)(=O)N	250.041	B	1.13	2.07	3.18	4.15	5.13	6.16	7.11	8.16	9.05	NaN	5.675		M+H	251.048	NaN	NaN	NaN	NNNNN----
46H07	CC(NC(=O)C1(CCCC1)c1ccccc1)C	231.162	B	1.2	2.06	3.03	4.18	5.01	6.19	7.09	8.2	9.13	2.11253	6.65438		M+H	232.17	15.68	1567	0	NNNYY----
46H08	O=C(/C=C/c1ccco1)NCC1(CCOCC1)c1ccccc1	311.152	B	1.12	2.07	3.04	4.17	5.06	6.13	7.11	8.11	9.2	NaN	6.52349		M+H	312.159	12.53	186770	0	YYYYY----
46H09	COc1ccc(cc1)C1CC(=O)CC(=O)C1	218.094	B	1.19	2.11	3.09	4.08	5.16	6.19	7.1	8.11	9.1	NaN	7.43307		M+NH4	236.128	10.93	1741	0	NNYNY----
46H10	CCCCOc1cccc(c1)CN1CCCCC1c1cccnc1	324.22	B	1.08	2.02	3.18	4.12	5.17	6.05	7.05	8.1	9.03	NaN	4.66452		M+H	325.227	16.87	1171	0	NNYYN----
46H11	O=C(N1COC(=O)C1CC(=O)O)OCc1ccccc1	279.074	B	1.03	2.11	3.16	4.01	5.01	6.16	7.09	8.02	9.18	NaN	5.53451		M+NH4	297.108	18.47	1271	0	YNYYN----
47A02	O=c1[nH]c2ccccc2c(c1)c1ccccc1	221.084	A	1.08	2.17	3.19	4.17	5.11	6.17	7.01	8.16	9.19	NaN	4.66959		M+H	222.091	11.87	173377	0	YYYYY----
47A03	CCOC(=O)c1sc2c(c1C)c(NCc1ccccc1OC)nc(n2)C	371.13	A	1.16	2.16	3.2	4.06	5.04	6.04	7.12	8.04	9.18	4.59368	7.50827		M+H	372.138	19.36	2453	0	YYYYY----
47A04	COCCCNC(=O)Cn1cnc2c(c1=O)c(C)c(s2)C(=O)OCC	367.12	A	1.07	2.05	3.2	4.17	5.19	6.15	7.06	8.01	9.01	NaN	7.8727		M+H	368.127	10.8	17906	0	YYYYY----
47A05	COC(=O)c1coc(=O)c2c1cccc2	204.042	A	1.13	2.06	3.13	4.18	5.15	6.16	7.09	8.07	9.11	NaN	4.76597		M+H	205.05	10.95	9838	0	YNYYY----
47A06	CCCc1nc2c(n1CC(COc1ccc(cc1)C(=O)C)O)cccc2	352.179	A	1.06	2.16	3.16	4.11	5.17	6.14	7.2	8.06	9.05	NaN	4.96872		M+H	353.186	7.63	2782093	0	YYYYY----
47A07	COc1ccccc1OCC(Cn1c[n+](c2c1cc(C)c(c2)C)C)O	341.187	A	1.18	2.2	3.04	4.12	5.04	6.15	7.04	8.19	9.18	3.46816	7.42345		M+NH4	359.22	20.01	835	1	NNNYY----
47A08	O=C(NC(c1ccccc1)C)CSC1=NC(=O)C(C(=O)N1)NC(=O)C	362.105	A	1.12	2.03	3.14	4.11	5.18	6.19	7.06	8.14	9.08	NaN	6.06854		M+H	363.112	NaN	NaN	NaN	NNNNN----
47A09	COc1ccc(cc1)C(S(=O)(=O)c1ccccc1)CC(=O)c1ccccc1	380.108	A	1.13	2.13	3.02	4.1	5.08	6.06	7.01	8.02	9.1	NaN	5.93942		M+Na	403.097	18.2	1354	0	NNNYY----
47A10	CN(C(=O)c1ccc(cc1)c1nnc(c2c1cccc2)NCc1ccccc1)C	382.179	A	1.15	2.2	3.15	4.03	5.18	6.14	7.03	8.06	9.1	NaN	7.71751		M+H	383.187	8.28	1539503	0	YYYYY----
47A11	CCC(=O)/N=C/1NC(=O)/C(=C/c2cn(nc2c2ccccc2)C(=O)CC)/S1	382.11	A	1.04	2.11	3.04	4.02	5.04	6.01	7.19	8.08	9.13	NaN	6.55398		M+H	383.117	16.7	2304	0	YNNYN----
47B02	OCC1OC(C(C1O)O)n1cnc2c1ncnc2N(CC)CC	323.159	A	1.11	2.12	3.1	4.1	5.18	6.01	7.12	8.07	9.16	NaN	4.76597		M+NH4	341.193	12.93	1265	0	NNNYY----
47B03	COc1cccc(c1)c1nc2sc3c(c2c(=O)n1CC(=O)NC1CCCCC1)CCCC3	451.193	A	1.19	2.2	3.17	4.12	5.19	6.06	7.08	8.03	9.19	1.73936	7.50086		M+H	452.2	19.81	1795	0	NNYYN----
47B04	OC(=O)CNc1ncnc2c1c1CCCCc1s2	263.073	A	1.03	2.07	3.02	4.2	5.11	6.04	7.07	8.05	9.17	NaN	5.53451		M+H	264.08	7.6	601789	0	YYYYY----
47B05	CC1CCCCN1c1ncnc2c1c(C)c(s2)C(=O)N1CCN(CC1)Cc1ccccc1	449.225	A	1.03	2.08	3.05	4.08	5.17	6.05	7.02	8.15	9.08	NaN	4.66452		M+NH4	467.259	11.47	1580	0	YNNYY----
47B06	CCCOC(=O)c1ccc(cc1)OCC(Cn1cnc2c1cccc2)O	354.158	A	1.14	2.03	3.08	4.2	5.01	6.18	7.19	8.17	9.07	NaN	7.38497		M+H	355.165	10.84	1651	1	NNYYY----
47B07	OCCCNc1nc2ccc(cc2c(n1)c1ccccc1)C	293.153	A	1.09	2.06	3.04	4.19	5.12	6.15	7.19	8.1	9.13	NaN	6.65438		M+NH4	311.187	14.39	2258	0	YNNYN----
47B08	O=C(CSC1=NC(CC(=O)N1)c1ccccc1)NCc1ccccc1	353.12	A	1.04	2.12	3.2	4.14	5.05	6.06	7.03	8.13	9.17	NaN	6.05318		M+Na	376.109	12.77	1151	0	NNYYN----
47B09	O=C1C2CCN(/C/1=C/c1ccco1)CC2	203.095	A	1.02	2.16	3.15	4.11	5.16	6.02	7.1	8.18	9.11	NaN	6.06854		M+H	204.102	2.24	33280	0	YYYYY----
47B10	CC(NS(=O)(=O)c1ccc(cc1)C)(CSc1ncccn1)C	337.092	A	1.02	2.07	3.13	4.16	5.13	6.03	7.1	8.1	9.08	NaN	5.675		M+H	338.099	14.34	265651	0	NYYYY----
47B11	Brc1cccc(c1)C(=O)Nc1c[nH]c(=O)[nH]c1=O	308.975	A	1.13	2.05	3.07	4.04	5.18	6.02	7.14	8.04	9.06	NaN	6.11495		M+K	347.938	0.6	1893	1	YNNYN----
47C02	OC(=O)CNc1ncnc2c1nc[nH]2	193.06	A	1.2	2.19	3.06	4.1	5.08	6.03	7.12	8.11	9.03	NaN	8.40545		M+H	194.067	1.09	1866	0	NNNYY----
47C03	Cc1cccc(c1)c1nc(N2CCCCCC2)c2c(n1)cccc2	317.189	A	1.18	2.18	3.08	4.13	5.07	6.09	7.13	8.03	9.17	NaN	7.45374		M+H	318.196	14.33	1532	0	NNNYY----
47C04	CC1CCN(CC1)c1nc(C)nc2c1c(C)c(s2)C(=O)NCC1COc2c(O1)cccc2	452.188	A	1.15	2.09	3.03	4.19	5.05	6.05	7.17	8.2	9.14	NaN	7.79967		M+H	453.195	NaN	NaN	NaN	NNNNN----
47C05	CN1CCN(CC1)CCCNC(=O)c1sc2c(c1C)c(=O)n(cn2)CC(=O)N1CCCCC1C	488.257	A	1.1	2.11	3.05	4.13	5.18	6.15	7.19	8.14	9.04	NaN	6.72284		M+H	489.264	11.6	1550	0	NNNYY----
47C06	OC(CN1CCN(CC1)CC(COc1ccc(cc1)C(=O)C)O)COc1ccc(cc1)C(=O)C	470.242	A	1.02	2.16	3.14	4.02	5.02	6.08	7.08	8.2	9.04	NaN	7.50086		M+Na	493.231	6.25	19750	0	YYYNY----
47C07	Cc1ccc2c(c1)c(nc(n2)N1CCN(CC1)C(=O)C)c1ccccc1	346.179	A	1.18	2.02	3.12	4.14	5.15	6.19	7.19	8.07	9.07	NaN	4.76597		M+H	347.187	30.28	1217	1	NNYYN----
47C08	CCCc1cc(=O)[nH]c(n1)SCc1cccc(c1)C	274.114	A	1.11	2.01	3.02	4.18	5.03	6.03	7.06	8.14	9.16	NaN	5.75108		M+H	275.121	16.22	1016757	0	YYYYY----
47C09	O=C1C2CCN(/C/1=C/c1ccc(cc1)F)CC2	231.106	A	1.04	2.14	3.02	4.01	5.01	6.14	7.13	8.2	9.08	NaN	5.93942		M+H	232.113	11.3	249557	0	YYYYY----
47C10	CCn1c(C)nc2c1cc(C(=O)O)c(c2)C(=O)O	248.08	A	1.05	2.16	3.11	4.06	5.07	6.06	7.17	8.15	9.11	NaN	6.32738		M+NH4	266.114	23.66	1672	1	NNNYY----
47C11	O=C1c2cc(ccc2C(=O)N1c1cccnc1)Oc1ccc2c(c1)C(=O)N(C2=O)c1cccnc1	462.096	A	1.13	2.18	3.1	4.11	5.16	6.1	7.18	8.1	9.12	NaN	6.06854		M+H	463.104	NaN	NaN	NaN	NNNNN----
47D02	Cc1ccnc(c1)NS(=O)(=O)c1ccccc1	248.062	A	1.08	2.01	3.2	4.09	5.07	6.2	7.03	8.01	9.16	NaN	4.66959		M+Na	271.051	6.83	6172	0	YYYYY----
47D03	Cc1nc2sc(c(c2c(n1)N1CCC(CC1)Cc1ccccc1)C)C	351.177	A	1.16	2.12	3.17	4.1	5.07	6.08	7.06	8.16	9.19	NaN	7.50827		M+H	352.184	20.93	2465	0	YNYYY----
47D04	O1CCN(CC1)c1ncnc2c1c(cs2)c1ccccc1	297.094	A	1.2	2.12	3.16	4.08	5.1	6.15	7.06	8.12	9.03	NaN	6.85712		M+H	298.101	14	1157	0	NNYYY----
47D05	O=C(c1sc2c(c1C)c(ncn2)N1CCCCC1C)NC1CCCCCC1	386.214	A	1.01	2.15	3.09	4.19	5.04	6.13	7.08	8.09	9.1	2.57677	7.71751		M+H	387.221	20.38	3012618	0	YYYYY----
47D06	CCCOC(=O)c1ccc(cc1)OCC(CN1CCN(CC1)C(=O)c1ccccc1)O	426.215	A	1.09	2.16	3.05	4.04	5.18	6.01	7.06	8.19	9.05	NaN	7.22064		M+H	427.223	10.01	1205254	0	YYYYY----
47D07	OC(=O)/C=CC(=O)N1CCN(CC1)c1nc2ccc(cc2c(n1)c1ccccc1)Br	466.064	A	1.15	2.08	3.11	4.18	5.13	6.05	7.19	8.15	9.16	NaN	5.675		M+H	467.071	18.27	8791	0	YYYYY----
47D08	CCCCOC(=O)Nc1nccs1	200.062	A	1.16	2.04	3.14	4.11	5.09	6.01	7.16	8.17	9.03	NaN	6.06854		M+H	201.069	18.98	932	0	YNNYN----
47D09	Clc1ccc2c(c1)c(c1ccccc1)c(c(=O)[nH]2)C1=NN(C(C1)c1ccco1)C(=O)C	431.104	A	1.12	2.08	3.17	4.01	5.06	6.12	7.19	8.1	9.05	6.86713	10.6945	Vitas:STL148493	M+H	432.111	16.43	101489	0	YYYYY----
47D10	CCn1c(C)nc2c1ccc(c2)S(=O)(=O)N1CCOCC1	309.115	A	1.15	2.1	3.18	4.2	5.05	6.12	7.04	8.02	9.03	NaN	6.50999		M+H	310.122	4.27	481437	0	YYYYY----
47D11	O=C(c1ccccc1c1ccccc1C(=O)O)Nc1c[nH]c(=O)[nH]c1=O	351.086	A	1.19	2.2	3.03	4.05	5.04	6.05	7.12	8.07	9.05	NaN	4.96872		M+H	352.093	7.48	66574	0	YYYYY----
47E02	CCCOc1ccc(cc1)S(=O)(=O)NCc1ccc(cc1)OC	335.119	B	1.1	2.02	3.18	4.1	5.02	6.04	7.15	8.08	9.14	NaN	6.72284		M+NH4	353.153	26.51	1884	1	YNNYN----
47E03	O=C(Cn1cnc2c(c1=O)c1CCCCc1s2)NCc1ccccc1Cl	387.081	B	1.16	2.03	3.13	4.15	5.17	6.15	7.19	8.16	9.03	NaN	4.66452		M+Na	410.07	15.89	37069	0	YYYYY----
47E04	CC1CC(C)CN(C1)C(=O)c1sc2c(c1C)c(nc(n2)C)N1CCN(CC1)c1ccccn1	464.236	B	1.06	2.06	3.12	4.04	5.01	6.01	7.16	8.04	9.07	NaN	4.01394		M+H	465.243	18.33	1131	0	NNYYY----
47E05	CCN(CCNC(=O)Cc1c2ccccc2n(c1C(=O)O)CC)CC	345.205	B	1.07	2.17	3.2	4.13	5.05	6.09	7.02	8.03	9.15	NaN	5.43287		M+NH4	363.239	21.95	2530	1	YYYYY----
47E06	CCCc1[n+](C)c2c(n1CC(COc1cccc(c1)C)O)cccc2	339.207	B	1.11	2.12	3.18	4.2	5.11	6.12	7.16	8.11	9.18	NaN	5.75108		M+Na	362.196	15.02	1759	1	YNYYN----
47E07	OC(=O)CCCCCNC(=O)c1cc2ccccc2cc1O	301.131	B	1.18	2.14	3.01	4.03	5.14	6.04	7.2	8.12	9.08	NaN	5.7814		M+H	302.139	0.45	1888	1	NNNYY----
47E08	CCCCOC(=O)Nc1sc(cc1C(=O)OCC)c1ccccc1	347.119	B	1.14	2.2	3.15	4.07	5.11	6.11	7.02	8.09	9.03	NaN	6.72395		M+Na	370.108	24.44	4052	0	NYYYY----
47E09	COc1cc(ccc1OC)C1=NN(C(C1)c1cc2cccc(c2nc1Cl)C)C(=O)C	423.135	B	1.16	2.03	3.12	4.14	5.15	6.08	7.17	8.19	9.11	NaN	6.99671		M+H	424.142	NaN	NaN	NaN	NNNNN----
47E10	Oc1ccc(cc1)/C=C/1C(=O)N=c2n(C1=N)nc(s2)C(F)(F)F	340.024	B	1.16	2.07	3.03	4.03	5.09	6.04	7.08	8.2	9.05	NaN	7.04065		M+H	341.031	14.61	10302	0	YYYYY----
47E11	OCCN1C(=O)C2C(C1=O)CC=C(C2)Cl	229.051	B	1.01	2.05	3.15	4.15	5.16	6.14	7.12	8.04	9.03	3.39897	7.86091	Chemspace:CSSS00010776884	M+DMSO+H	308.072	18.42	1012	1	NNYNY----
47F02	CCOC(=O)C1=C(C)N(C(=O)C1CC(=O)O)Cc1ccccc1	317.126	B	1.01	2.08	3.02	4.08	5.18	6.02	7.14	8.15	9.1	NaN	5.93942		M+H	318.134	8.76	2395	1	NNNYY----
47F03	CCOC(=O)c1sc2c(c1C)c(=O)n(cn2)CC(=O)N1CCOCC1	365.105	B	1.2	2.01	3.13	4.08	5.2	6.12	7.18	8.14	9.09	NaN	8.44692		M+Na	388.094	10.55	83706	0	YYYYY----
47F04	CCOC(=O)N1CCN(CC1)C(=O)c1sc2c(c1C)c(ncn2)N1CCN(CC1)c1ccccn1	495.205	B	1.05	2.06	3.03	4.11	5.17	6.02	7.01	8.17	9.07	NaN	4.66452		M+Na	518.194	8.07	19158	0	YYYYY----
47F05	CCn1c(C(=O)O)c(c2c1cccc2)CC(=O)NC1CCCCCC1	342.194	B	1.01	2.03	3.09	4.01	5.07	6.01	7.02	8.17	9.16	NaN	7.38497		M+H	343.202	NaN	NaN	NaN	NNNNN----
47F06	OC(Cn1c[n+](c2c1cccc2)C)COc1c(C)cccc1C	311.176	B	1.05	2.11	3.2	4.14	5.13	6.17	7.2	8.02	9.17	NaN	5.675		M+K	350.139	16.39	1358	1	YNNYN----
47F07	O=C(c1ccccc1)CN1CCN(CC1)CC(=O)c1ccccc1	322.168	B	1.13	2.02	3.16	4.08	5.01	6.02	7.13	8.16	9.19	NaN	6.85712		M+H	323.175	6.39	104294	0	YYYYY----
47F08	CCCCOC(=O)Nc1nnc(s1)C	215.073	B	1.03	2.01	3.09	4.07	5.06	6.02	7.05	8.04	9.2	NaN	5.53451		M+H	216.08	10.3	1262	0	YNNNY----
47F09	O=c1n(C)c2nc(n(c2c(=O)n1C)C)C(=O)N	237.086	B	1.18	2.02	3.08	4.11	5.05	6.02	7.06	8.02	9.08	NaN	6.06854		M+NH4	255.12	12.19	1151	1	NNNYY----
47F10	COc1ccccc1/C=C/1C(=O)N=c2n(C1=N)nc(s2)C(F)(F)F	354.04	B	1.18	2.08	3.04	4.16	5.13	6.11	7.09	8.18	9.13	NaN	5.675		M+Na	377.029	17.7	3089	0	NNNYY----
47F11	O=C(N(C1CCCCC1)C1CCCCC1)CCN1C(=O)C2C(C1=O)C1CC2C=C1	398.257	B	1.11	2.02	3.2	4.03	5.01	6.05	7.13	8.05	9.06	NaN	5.75108		M+H	399.264	19.99	85231	0	YYYYY----
47G02	CCCOc1ccc(cc1)C1(CCCC1)C(=O)O	248.141	B	1.1	2.15	3.15	4.1	5.05	6.19	7.15	8.04	9.18	NaN	6.72284		M+Na	271.13	17.38	6051	0	YNYYY----
47G03	COCCCNC(=O)c1sc2c(c1C)c(=O)n(cn2)CC(=O)N(CC)CC	394.167	B	1.08	2.02	3.1	4.07	5.15	6.11	7.19	8.1	9.04	NaN	4.66959		M+DMSO+H	473.189	16.43	1034	0	NNNYY----
47G04	CN1CCN(CC1)C(=O)c1sc2c(c1C)c(ncn2)N1CCN(CC1)c1ccccn1	437.2	B	1.13	2.09	3.2	4.05	5.16	6.12	7.01	8.02	9.18	2.66937	7.86091		M+Na	460.189	2.86	1808	1	NNYYY----
47G05	CN1CCN(CC1)c1nc(C)nc2c1c(C)c(s2)C(=O)O	306.115	B	1.05	2.15	3.02	4.14	5.19	6.15	7.04	8.08	9.07	NaN	5.93942		M+H	307.122	4	162625	0	YYYYY----
47G06	OC(Cn1c[n+](c2c1cc(C)c(c2)C)C)COCC1CCC=CC1	329.223	B	1.02	2.17	3.11	4.12	5.12	6.18	7.19	8.05	9.12	NaN	5.43287		M+DMSO+H	408.244	22.9	876	0	NNNYY----
47G07	OC(CN1CCN(CC1)C(=O)C)COc1ccc(cc1)C	292.179	B	1.13	2.09	3.09	4.09	5.2	6.18	7.18	8.07	9.16	NaN	4.91346		M+H	293.186	5.12	1750	0	NNYYY----
47G08	CCCCOC(=O)Nc1nc2c(s1)cccc2	250.078	B	1.11	2.19	3.01	4.13	5.04	6.13	7.07	8.17	9.07	NaN	5.75108		M+H	251.085	16.24	738449	0	YYYYY----
47G09	Cc1ccc(o1)c1nn(cc1C1SCC(=O)N1Cc1ccccc1)c1ccccc1	415.135	B	1.09	2.08	3.18	4.1	5.17	6.2	7.03	8.12	9.16	NaN	4.66452		M+H	416.143	20.44	76060	0	YYYYY----
47G10	COC(=O)c1ccccc1c1ccc(o1)/C=C/1C(=O)N=c2n(C1=N)nc(s2)C(F)(F)F	448.045	B	1.2	2.13	3.02	4.07	5.2	6.19	7.06	8.08	9.15	NaN	5.93942		M+Na	471.035	18.66	10257	0	YYYYY----
47G11	COc1ccc(cc1)CO/N=C/c1c(C)[nH]c(=O)[nH]c1=O	289.106	B	1.03	2.11	3.08	4.05	5.02	6.09	7.09	8.14	9.04	NaN	5.53451		M+Na	312.095	8	1410	0	YNNYN----
47H02	Fc1cccc(c1Cn1cnc2c(c1=O)c(C)c(s2)C)Cl	322.034	B	1.05	2.09	3.19	4.11	5.18	6.18	7.2	8.09	9.05	NaN	5.7814		M+H	323.042	16.93	59975	0	YYYYY----
47H03	CCN(C(=O)Cn1cnc2c(c1=O)c(C)c(s2)C(=O)NCc1ccccc1Cl)CC	446.118	B	1.16	2.2	3.16	4.08	5.09	6.2	7.07	8.12	9.09	NaN	6.85712		M+H	447.125	14.11	48073	0	NYYYY----
47H04	O=C(c1sc2c(c1C)c(ncn2)N1CCN(CC1)c1ccccn1)N1CCC2(CC1)OCCO2	480.194	B	1.13	2.12	3.06	4.16	5.14	6.14	7.17	8.12	9.1	NaN	6.6576		M+NH4	498.228	8.77	3661	0	YYNNY----
47H05	OC(Cn1cnc2c1cccc2)COc1ccc2c(c1Br)cccc2	396.047	B	1.03	2.15	3.2	4.14	5.1	6.1	7.02	8.09	9.12	NaN	5.53451		M+H	397.055	12.03	121826	0	YYYYY----
47H06	OC(Cn1c(C)[n+](c2c1cccc2)C)COC1CCCCC1	303.207	B	1.05	2.2	3.09	4.18	5.03	6.12	7.08	8.11	9.14	NaN	7.50086		M+NH4	321.241	15.82	1044	0	YNNYY----
47H07	COc1cc(ccc1OC)/C=C/1SC(=O)N(C1=O)CC(=O)N1CCCCC1	390.125	B	1.15	2.02	3.1	4.16	5.15	6.06	7.09	8.03	9.01	NaN	7.45374		M+H	391.132	15.07	28483	0	YYYYY----
47H08	O=C(CSc1nc2c(s1)cccc2)NCc1ccco1	304.034	B	1.11	2.19	3.02	4.04	5.03	6.13	7.04	8.19	9.17	NaN	5.75108		M+H	305.041	13.16	13777	0	YYYYY----
47H09	CCOC(=O)c1cn(nc1c1ccc(c(c1)OC)OC)c1ccccc1	352.142	B	1.08	2.19	3.08	4.02	5.11	6.01	7.07	8.05	9.2	NaN	4.66959		M+K	391.105	18.77	97904	0	YYYYY----
47H10	OCCn1nnc2c1c1ccccc1oc2=O	231.064	B	1.03	2.03	3.17	4.11	5.14	6.01	7.18	8.06	9.1	NaN	5.53451		M+H	232.072	4.98	19853	0	YYYYY----
47H11	COc1cc(ccc1OC)CCN1C(=O)c2c(C1(O)Cc1ccccc1)cccc2	403.178	B	1.2	2.07	3.13	4.12	5.1	6.06	7.12	8.09	9.07	NaN	7.04065		M+H	404.186	15.1	45462	0	YYYYY----
48A02	O=C1/C(=C/c2ccc3c(c2)OCO3)/CCC/C/1=C/c1ccc2c(c1)OCO2	362.115	A	1.18	2.03	3.14	4.1	5.11	6.17	7.06	8.03	9.02	NaN	7.38497		M+K	401.079	20.89	1874	0	NNNYY----
48A03	O=C(c1c(C)onc1c1c(Cl)cccc1Cl)NC(C)(C)C	326.059	A	1.12	2.04	3.18	4.06	5.06	6.08	7.2	8.09	9.1	NaN	5.7814		M+H	327.066	17	67485	0	YYYYY----
48A04	O=C1N/C(=Nc2ccccn2)/SC1Cc1cccc(c1Cl)Cl	351	A	1.05	2.1	3.12	4.1	5.02	6.15	7.19	8.03	9.1	NaN	6.32738		M+H	352.007	16.02	972	0	NNYNY----
48A05	N/C=C1/C(=O)N(N=C1C(F)(F)F)c1nc2c(s1)cccc2	312.029	A	1.07	2.18	3.05	4.08	5.19	6.03	7.08	8.06	9.2	NaN	7.50086		M+Na	335.018	2.31	1160	1	YNNYN----
48A06	NC(=N)NC(=N)NCCc1ccc(c(c1)Cl)OC(C)C	297.136	A	1.07	2.2	3.02	4.2	5.1	6.05	7.16	8.19	9.05	NaN	5.93942		M+Na	320.125	8.24	1607	0	NNNYY----
48A07	O=c1/c(=C/c2ccccn2)/sc2n1c1ccccc1n2	279.047	A	1.14	2.05	3.05	4.06	5.09	6.11	7.06	8.06	9.19	NaN	7.57548		M+H	280.054	16.67	8868	0	YYYYY----
48A08	CCCn1c(NCc2nc3c(n2C)cccc3)nc2c1cccc2	319.18	A	1.14	2.06	3.08	4.17	5.04	6.06	7.14	8.15	9.16	NaN	6.11495		M+H	320.187	6.89	600254	0	YYYYY----
48A09	N#Cc1c(NC(=O)c2cc(OC)c(c(c2Br)OC)OC)sc2c1CCC(C2)C	464.041	A	1.08	2.17	3.06	4.04	5.12	6.13	7.03	8.17	9.07	NaN	4.66959		M+H	465.048	NaN	NaN	NaN	NNNNN----
48A10	COC(=O)c1cc(cc(c1)C(=O)OC)Oc1nc(C)nc2c1c1CCCc1s2	398.094	A	1.05	2.06	3.08	4.08	5.05	6.06	7.04	8.18	9.01	NaN	6.32738		M+H	399.101	22.36	674	0	NNNYY----
48A11	Cn1c(CSc2nc3c(s2)cccc3)n[nH]c1=S	294.007	A	1.2	2.2	3.12	4.11	5.08	6.14	7.19	8.12	9.02	NaN	8.00954		M+NH4	312.041	12.79	1314	1	NNYNY----
48B02	CCOC(=O)c1c(N)sc(=S)c2c1CCC2	255.039	A	1.06	2.01	3.08	4.07	5.2	6.16	7.01	8.03	9.06	NaN	4.01394		M+H	256.046	NaN	NaN	NaN	NNNNN----
48B03	CC1OC(C)CN(C1)C(=O)c1c(C)onc1c1c(Cl)cccc1Cl	368.069	A	1.01	2.08	3.12	4.11	5.18	6.01	7.16	8.02	9.14	NaN	6.06854		M+Na	391.059	13.48	1448	0	NNYYY----
48B04	COc1ccc(cc1)C1CC(=O)C=C(C1)NCC(C)C	273.173	A	1.05	2.11	3.19	4.08	5.08	6.14	7.13	8.13	9.03	NaN	6.05318		M+H	274.18	23.18	1759	1	NNYNY----
48B05	C/C(=C/1C(=O)N(N=C1C(F)(F)F)c1nc2c(s1)cccc2)/NCc1ccco1	406.071	A	1.01	2.05	3.07	4.01	5.04	6.03	7.12	8.07	9.14	NaN	4.76597		M+H	407.078	19.59	1590	0	NNNYY----
48B06	N#C/C(=C/c1ccc[nH]1)/c1nc2c([nH]1)cc(cc2)C	248.106	A	1.12	2.14	3.13	4.15	5.18	6.03	7.08	8.02	9.05	4.97589	7.82259		M+H	249.113	19.88	1538	0	YNYYY----
48B07	OC(=O)C(N1C(=O)c2c(C1=O)cc(c(c2)Cl)Cl)CCC(=O)O	344.981	A	1.04	2.15	3.17	4.07	5.17	6.04	7.07	8.16	9.13	NaN	4.66452		M+H	345.988	NaN	NaN	NaN	NNNNN----
48B08	CSc1ccc(cc1)/C=C1/NC(=O)NC1=O	234.046	A	1.07	2.02	3.13	4.09	5.1	6.16	7.08	8.06	9.05	NaN	6.32714		M+H	235.054	9.61	4450	0	YNYYY----
48B09	CN(C(=O)/C(=Cc1ccccc1)/NC(=O)c1ccccc1)C	294.137	A	1.01	2.16	3.09	4.2	5.1	6.18	7.18	8.14	9.2	NaN	6.52349		M+H	295.144	15.44	3098	0	YNYYY----
48B10	COC(=O)c1cc(cc(c1)C(=O)OC)Oc1ncnc2c1c(C)c(s2)C	372.078	A	1.16	2.19	3.12	4.17	5.09	6.02	7.17	8.04	9.06	NaN	6.99671		M+H	373.085	19.87	1139	0	NNYYY----
48B11	c1ccc(cn1)c1nc(NCc2ccco2)c2c(n1)cccc2	302.117	A	1.01	2.18	3.09	4.08	5.1	6.13	7.09	8.11	9.06	NaN	8.15922		M+H	303.124	7.82	864	0	NNYYN----
48C02	CCOC(=O)c1ccc(o1)c1sc2c(c1N)c1CC(C)(C)OCc1c(n2)N1CCOCC1	457.167	A	1.07	2.19	3.18	4.18	5.05	6.14	7.08	8.03	9.13	2.02662	7.50086		M+H	458.174	19.71	13440	0	YYYYN----
48C03	COc1cc(ccc1OC)CC(=O)NCc1ccco1	275.116	A	1.01	2.05	3.17	4.11	5.19	6.09	7.18	8.05	9.12	NaN	6.06854		M+H	276.123	12.96	1517	0	NNYYY----
48C04	COc1ccc(cc1)C1CC(=CC(=O)C1)NCc1ccccc1	307.157	A	1.11	2.19	3.08	4.19	5.04	6.17	7.12	8.07	9.1	NaN	4.76597		M+Na	330.146	12.56	1443	0	NNNYY----
48C05	CC(=C1C(=O)c2c(C1=O)cccc2)NCCCn1cncc1	295.132	A	1.1	2.2	3.09	4.15	5.19	6.09	7.05	8.15	9.03	NaN	6.72284		M+Na	318.121	25.87	1487	1	YNYNN----
48C06	O=C1NC(=O)/C(=C/c2cc(n(c2C)c2cccc(c2)Cl)C)/N1	315.077	A	1.19	2.08	3.05	4.11	5.2	6.08	7.03	8.13	9.02	NaN	6.05318		M+H	316.085	NaN	NaN	NaN	NNNNN----
48C07	OC(=O)C(Nc1nc2ccc(cc2c(n1)c1ccccc1)C)C	307.132	A	1.17	2.17	3.09	4.01	5.15	6.11	7.15	8.17	9.19	NaN	5.43287		M+Na	330.121	12.03	2029	0	NNYYN----
48C08	CC(CC(N1C(=O)c2c(C1=O)cccc2)C(=O)NC(c1ccccc1)C)C	364.179	A	1.16	2.16	3.08	4.12	5.06	6.03	7.01	8.14	9.02	NaN	7.50827		M+H	365.186	18.3	315424	0	YYYYY----
48C09	CC1OC(C)CN(C1)C(=O)/C(=Cc1ccccc1)/NC(=O)c1ccccc1	364.179	A	1.07	2.12	3.06	4.19	5.01	6.08	7.16	8.02	9.12	NaN	8.26065		M+Na	387.168	14.1	1910	1	YNNYY----
48C10	Cc1nc(Oc2ccc3c(c2)oc(=O)cc3C)c2c(n1)sc1c2CCC1	364.088	A	1.09	2.08	3.03	4.01	5.09	6.11	7.2	8.09	9.14	NaN	5.7814		M+H	365.095	19.63	154800	0	YYYYY----
48C11	CC(C1=C/C(=NS(=O)(=O)c2ccccc2)/C(=C(C1=O)Cl)C)C	337.054	A	1.08	2.12	3.04	4.17	5.19	6.15	7.06	8.08	9.17	NaN	4.66959		M+H	338.061	NaN	NaN	NaN	NNNNN----
48D02	N#Cc1c(SCc2ccccc2)nc(c2c1CCCC2)N1CCOCC1	365.156	A	1.18	2.01	3.16	4.05	5.17	6.12	7.06	8.2	9.18	NaN	4.66452		M+H	366.163	21.75	22453	0	YYYYY----
48D03	O=C(N1CCc2c(C1)cccc2)CC(c1ccccc1)c1ccccc1	341.178	A	1.02	2.08	3.05	4.04	5.01	6.04	7.1	8.12	9.03	NaN	7.39924		M+H	342.185	19.72	357572	0	YYYYY----
48D04	COc1ccc(cc1)C1CC(=O)/C(=C/NCc2ccccc2)/C(=O)C1	335.152	A	1.17	2.12	3.1	4.05	5.05	6.17	7.07	8.08	9.07	NaN	6.47543		M+H	336.159	14.63	206837	0	YYYYY----
48D05	COc1cc(ccc1OC)C1CC(=O)c2c(C1)nc(nc2)NC(=O)c1ccccc1	403.153	A	1.08	2.06	3.07	4.07	5.19	6.14	7.01	8.08	9.1	NaN	4.66959		M+H	404.16	12.23	319793	0	YYYYY----
48D06	O=C1S/C(=Cc2cc(n(c2C)c2ccccc2)c2ccccc2)/C(=O)N1	360.093	A	1.03	2.18	3.06	4.09	5.08	6.07	7.17	8.02	9.04	NaN	4.66036		M+H	361.101	NaN	NaN	NaN	NNNNN----
48D07	OC(=O)CCC(=O)N1CCN(CC1)c1nc2ccccc2c(n1)c1ccccc1	390.169	A	1.2	2.08	3.05	4.06	5.15	6.07	7.1	8.04	9.11	NaN	4.66036		M+H	391.176	11.99	1595	1	NNNYY----
48D08	CC(CC(N1C(=O)c2c(C1=O)cc(c(c2)Cl)Cl)C(=O)N1CCCCC1)C	396.101	A	1.06	2.09	3.2	4.05	5.05	6.09	7.18	8.13	9.12	NaN	4.01394		M+H	397.108	21.08	212538	0	YYYYY----
48D09	COc1ccc(cc1)/C=C(C(=O)N1CC2(CC1CC(C2)(C)C)C)/NC(=O)c1ccccc1	432.241	A	1.04	2.03	3.03	4.08	5.14	6.02	7.07	8.01	9.1	NaN	6.6576		M+K	471.204	19.69	86791	0	YYYYY----
48D10	CCOC(=O)c1c(NC(=O)CSc2nnc3n2c2ccccc2c(c3)C)sc(c1C)C	454.113	A	1.18	2.15	3.15	4.13	5.11	6.01	7.08	8.12	9.2	NaN	6.52349		M+H	455.121	19.08	249502	0	YYYYY----
48D11	Clc1ccc(cc1)C(=O)CSc1nnc([nH]1)C	267.023	A	1.17	2.06	3.05	4.16	5.04	6.08	7.06	8.1	9.02	NaN	6.47543		M+H	268.031	9.62	162705	0	YYYYY----
48E02	CCOC(=O)c1sc2c(c1N)c1CCCCc1c(n2)N1CCOCC1	361.146	B	1.19	2.03	3.07	4.16	5.11	6.05	7.04	8.02	9.07	NaN	7.38497		M+H	362.153	NaN	NaN	NaN	NNNNN----
48E03	CC1CCCN(C1)C(=O)Cn1cnc2c1c(=O)n(C)c(=O)n2C	319.164	B	1.16	2.06	3.2	4.12	5.09	6.15	7.11	8.06	9.18	NaN	6.65438		M+NH4	337.198	15.01	1263	0	YNYYY----
48E04	OCCCN/C=C/1C(=O)CC(CC1=O)c1ccc(cc1)OC	303.147	B	1.15	2.12	3.06	4.18	5.06	6.03	7.06	8.1	9.16	1.7401	8.1031		M+H	304.154	8.3	23337	1	YYYYY----
48E05	O=C1Nc2cc(n(c2CC(C1)(C)C)c1ccccc1)c1ccccc1	330.173	B	1.11	2.09	3.13	4.1	5.09	6.15	7.18	8.08	9.18	NaN	5.75108		M+H	331.18	19.88	1159	0	NNYYY----
48E06	O=C1NC(=O)C(=Cc2cc(n(c2C)c2ccccc2)c2ccccc2)C(=O)N1	371.127	B	1.19	2.07	3.16	4.18	5.18	6.16	7.08	8.17	9.09	NaN	7.50086		M+H	372.134	NaN	NaN	NaN	NNNNN----
48E07	COc1cc(/C=C/C(=O)NC(=O)c2ccccc2O)ccc1OC	327.111	B	1.18	2.15	3.19	4.01	5.04	6.14	7.15	8.19	9.1	NaN	7.47277		M+K	366.074	11.3	2096	0	NNNYY----
48E08	O=C(Nc1sc(c(n1)c1ccc(cc1)C)C)CCc1ccccc1	336.13	B	1.04	2.13	3.12	4.04	5.04	6.16	7.19	8.03	9.09	NaN	6.32714		M+H	337.137	20.4	1192780	0	YYYYY----
48E09	COc1ccc(cc1)/C=C(C(=O)N1CC(C)OC(C1)C)/NC(=O)c1ccc(cc1Cl)Cl	462.111	B	1.09	2.05	3.07	4.02	5.17	6.12	7.2	8.09	9.18	NaN	4.66452		M+Na	485.101	16.7	32283	0	YYYYY----
48E10	C=CCn1c(SCCOc2ccccc2)nc2c(c1=O)c(C)c(s2)C	372.097	B	1.16	2.14	3.19	4.11	5.16	6.07	7.18	8.12	9.03	NaN	4.66036		M+H	373.104	22.98	177718	0	YYYYY----
48E11	COc1ccc(cc1C)C(=O)CSc1nnc([nH]1)C	277.088	B	1.2	2.12	3.07	4.13	5.1	6.04	7.03	8.01	9.09	NaN	8.2902		M+H	278.096	9.87	585319	0	YYYYY----
48F02	O=c1[nH]cnc2c1sc1c2c2CCCCc2c(n1)N1CCOCC1	342.115	B	1.16	2.12	3.15	4.05	5.12	6.05	7.04	8.17	9.1	NaN	7.50827		M+H	343.122	13.12	214646	0	YYYYY----
48F03	CCCOc1ccc(cc1)Cc1c(Cl)nc(nc1NC)SC	337.102	B	1.2	2.08	3.07	4.14	5.12	6.15	7.14	8.1	9.08	NaN	6.11495		M+Na	360.091	21.34	3142	0	NNNYY----
48F04	CCNC(=S)N1CCN(CC1)CCN/C=C/1C(=O)CC(CC1=O)c1ccccc1	414.209	B	1.18	2.01	3.19	4.16	5.14	6.12	7.2	8.15	9.16	NaN	5.7814		M+NH4	432.243	15.79	1762	0	NNNYY----
48F05	CCCCOc1ccc(cc1)CONC(=O)COc1ccc(cc1Cl)Cl	397.085	B	1.02	2.01	3.02	4.1	5.18	6.2	7.09	8.15	9.12	NaN	5.93942		M+H	398.092	15.54	1716	1	NNNYY----
48F06	C=CCOc1ccc(cc1OCC)C1C(=C(C)N=c2n1c(=O)/c(=Cc1ccco1)/s2)C(=O)OCC	494.151	B	1.15	2.05	3.11	4.04	5.16	6.12	7.09	8.02	9.13	NaN	7.39924		M+H	495.158	21.74	25180	0	NYYYY----
48F07	COc1ccc(cc1)/C=C/C(=O)NC(=O)c1ccccc1OCC(=O)c1ccc(cc1)Br	493.052	B	1.2	2.12	3.12	4.11	5.12	6.17	7.09	8.08	9.06	NaN	6.06854		M+H	494.06	20.18	2542	0	NYNYY----
48F08	CCCOC(=O)Nc1sc(c(n1)c1ccc(cc1)C)C	290.109	B	1.11	2.1	3.11	4.2	5.03	6.09	7.11	8.01	9.15	NaN	5.75108		M+H	291.116	19.64	2044709	0	YYYYY----
48F09	CC1CCc2c(C1)sc1c2c2nnc(n2cn1)C	258.094	B	1.19	2.18	3.14	4.08	5.17	6.2	7.19	8.03	9.2	NaN	4.66452		M+H	259.101	11.63	280405	0	YYYYY----
48F10	COc1cc(ccc1OC)/C=C/1CN(C)C/C(=C/c2ccc(c(c2)OC)OC)/C1=O	409.189	B	1.06	2.07	3.03	4.13	5.01	6.18	7.09	8.18	9.03	NaN	4.01394		M+H	410.196	9.3	81104	0	YYYYY----
48F11	Oc1ccc(c(c1)O)C(=O)CSc1nnc([nH]1)C	265.052	B	1.17	2.13	3.11	4.1	5.18	6.18	7.15	8.1	9.15	NaN	6.47543		M+H	266.059	NaN	NaN	NaN	NNNNN----
48G02	C/C(=N/OC(=O)c1c(F)cccc1F)/Cn1nnc2c1cccc2	330.093	B	1.03	2.17	3.03	4.06	5.09	6.07	7.11	8.18	9.04	NaN	4.66036		M+H	331.1	16.24	2361	0	YNNYY----
48G03	COc1nc(C)c(c(n1)OC)/C=C/C(=O)N(C(=O)NC1CCCCC1)C1CCCCC1	430.258	B	1.08	2.2	3.09	4.05	5.18	6.2	7.01	8.15	9.19	NaN	4.66959		M+H	431.265	19.04	189607	0	YYYYY----
48G04	O=C1CCCN1CCCNC=C1C(=O)CC(CC1=O)(C)C	292.179	B	1.16	2.17	3.05	4.05	5.07	6.14	7.13	8.14	9.18	NaN	5.43287		M+DMSO+H	371.2	15.08	1145	1	YNYYY----
48G05	CCN(CCSCCOC(=O)c1oc2c(c1C)cccc2)CC	335.156	B	1.09	2.18	3.01	4.14	5.02	6.12	7.06	8.2	9.12	NaN	7.22064		M+H	336.163	10.36	1841110	0	YYYYY----
48G06	CCc1ccccc1n1c(C)cc(c1C)/C=C1/NC(=O)NC1=O	309.148	B	1.17	2.1	3.07	4.16	5.1	6.16	7.06	8.17	9.12	NaN	6.32714		M+H	310.155	NaN	NaN	NaN	NNNNN----
48G07	CCCn1c(NCc2cc(C)ccc2O)nc2c1cccc2	295.168	B	1.04	2.08	3.11	4.16	5.13	6.16	7.1	8.17	9.05	NaN	5.675		M+H	296.176	11.25	1105	1	YNNYN----
48G08	CC(C(N1C(=O)c2c(C1=O)cccc2)C(=O)Nc1sc(c(n1)c1ccc(cc1)C)C)C	433.146	B	1.11	2.17	3.07	4.18	5.19	6.02	7.19	8.11	9.02	NaN	5.43287		M+H	434.153	21.72	1767012	0	YYYYY----
48G09	CC1CCN(CC1)c1ncnc2c1c1CCC(Cc1s2)C	301.161	B	1.14	2.19	3.16	4.1	5.13	6.14	7.07	8.04	9.19	3.18008	5.675		M+DMSO+H	380.182	5.14	1873	0	YNYYY----
48G10	O=c1cc(C)c2c(o1)cc(cc2)Oc1ncnc2c1c(C)c(s2)C	338.073	B	1.1	2.04	3.19	4.05	5.17	6.08	7.02	8.03	9.09	NaN	4.66452		M+H	339.08	NaN	NaN	NaN	NNNNN----
48G11	CCc1nnc([nH]1)SCC(=O)c1ccc(cc1)OC	277.088	B	1.08	2.01	3.08	4.11	5.02	6.07	7.12	8.14	9.01	NaN	4.66036		M+Na	300.078	8.95	174862	0	NYYYY----
48H02	CC1CCCN(C1)C(=O)c1c(C)onc1c1c(Cl)cccc1Cl	352.075	B	1.02	2.12	3.17	4.12	5.11	6.04	7.12	8.17	9.1	NaN	7.70188		M+Na	375.064	16.91	11781	0	YNYYY----
48H03	CCCOc1ccc(cc1)C(=O)Nc1ncc(s1)Cc1ccccc1Cl	386.086	B	1.14	2.02	3.06	4.12	5.01	6.14	7.01	8.04	9.18	NaN	7.6451		M+Na	409.075	21.74	835	0	NNNYY----
48H04	CN1C(=O)N(C)C(=O)C(=CNCCCN2CCCC2=O)C1=O	308.148	B	1.14	2.02	3.06	4.09	5.06	6.1	7.07	8.11	9.05	NaN	7.6451		M+Na	331.138	5.77	144670	0	YYYYY----
48H05	CN(CC(COC(=O)c1oc2c(c1C)cccc2)(C)C)C	289.168	B	1.17	2.2	3.19	4.09	5.03	6.03	7.17	8.05	9.06	NaN	6.47543		M+K	328.131	17.01	1916	1	NNYNY----
48H06	CCc1ccccc1n1c(C)cc(c1C)/C=C1/SC(=O)N(C1=O)C	340.125	B	1.06	2.06	3.11	4.07	5.16	6.06	7.11	8.08	9.07	NaN	4.01394		M+H	341.132	NaN	NaN	NaN	NNNNN----
48H07	Clc1cc(CNc2nc3c(n2C)cccc3)c(c(c1)Cl)O	321.044	B	1.09	2.05	3.15	4.08	5.01	6.13	7.15	8.08	9.15	NaN	7.22064		M+H	322.051	9.43	163669	0	YYYYY----
48H08	Clc1ccc(cc1)Cc1nnc(s1)NC(=O)c1c(C)onc1c1ccccc1Cl	444.021	B	1.12	2.06	3.13	4.06	5.06	6.07	7.2	8.09	9.06	NaN	5.64278		M+Na	467.011	18.95	4254	0	YNYYY----
48H09	COc1cc(CCNC(=O)CSc2ncnc3c2c2CCCCc2s3)ccc1OC	443.134	B	1.18	2.03	3.08	4.2	5.13	6.06	7.07	8.16	9.04	NaN	5.675		M+H	444.141	16.2	46971	1	YYYYY----
48H10	COC(=O)c1c(C)[nH]c(c1C)C(=O)CSc1nnc2n1c1ccccc1c(c2)C	408.126	B	1.18	2.19	3.09	4.09	5.13	6.05	7.1	8.07	9.2	NaN	4.76597		M+H	409.133	NaN	NaN	NaN	NNNNN----
48H11	CCc1nnc([nH]1)SCC(=O)c1ccc(c(c1)O)O	279.068	B	1.05	2.1	3.01	4.06	5.14	6.06	7.15	8.06	9.1	NaN	6.32738		M+H	280.075	NaN	NaN	NaN	NNNNN----
85A02	CCCCOC(=O)c1c2nc3ccccc3nc2n(c1N)c1ccc(cc1)C(=O)OCC	432.18	A	1.03	2.17	3.18	4.05	5.08	6.15	7.17	8.11	9.02	NaN	5.43287		M+H	433.187	NaN	NaN	NaN	NNNNN----
85A03	C#CCn1cc(c2c1cccc2)/C=C/1NC(=O)NC1=O	265.085	A	1.03	2.13	3.19	4.15	5.04	6.11	7.12	8.05	9.17	NaN	5.53451		M+NH4	283.119	14.76	2137	1	YYYNY----
85A04	Cc1ccccc1c1oc(=O)c2c(n1)sc(c2C)C	271.067	A	1.09	2.13	3.15	4.02	5.14	6.08	7.02	8.07	9.09	NaN	4.98243		M+H	272.074	NaN	NaN	NaN	NNNNN----
85A05	CC1=CCC2C(C1)C(=O)N(C2=O)c1ncccn1	243.101	A	1.04	2.1	3.1	4.12	5.02	6.12	7.03	8.12	9.12	NaN	6.50999		M+Na	266.09	6.84	69821	0	YYYYY----
85A06	c1ccc(cc1)c1c(c2ccccc2)n(c2c1c(NCCCn1cncc1)ncn2)Cc1ccco1	474.217	A	1.14	2.16	3.08	4.17	5.2	6.03	7.04	8.08	9.01	NaN	7.6451		M+H	475.224	NaN	NaN	NaN	NNNNN----
85A07	COc1ccc(cc1)C(=O)N1N=C2C(C1c1ccccc1)COC(C2)(C)C	364.179	A	1.15	2.15	3.19	4.09	5.05	6.16	7.03	8.12	9.07	NaN	6.32714		M+H	365.186	16.59	68227	0	YYYYY----
85A08	Cc1ccc2c(c1)nc(c(c2)/C=C1/SC(=N)N(C1=O)C(=O)C)N1CCOCC1	396.126	A	1.08	2.1	3.03	4.1	5.15	6.1	7.12	8.05	9.11	NaN	4.66959		M+H	397.133	NaN	NaN	NaN	NNNNN----
85A09	CC(=O)NC1=C(C(=O)c2ccccc2)N(C)S(=O)(=O)c2c1cccc2	356.083	A	1.13	2.02	3.15	4.14	5.15	6.16	7.14	8.11	9.08	NaN	6.11495		M+H	357.09	14.9	65447	0	YYYYY----
85A10	O=C(Nc1nnc(s1)c1ccccc1)CSc1nc(N)cc(=O)[nH]1	360.046	A	1.18	2.12	3.02	4.07	5.04	6.04	7.15	8.11	9.01	NaN	5.93942		M+NH4	378.08	10.82	2943	1	NYNYN----
85A11	CCNc1nc(nc(n1)OC)Oc1ccc(=O)n(n1)C	278.113	A	1.02	2.13	3.19	4.18	5.04	6.06	7.17	8.16	9.11	NaN	8.59561		M+Na	301.102	6.46	131491	0	YYYYY----
85B02	N#Cc1c(N)n(c2c1nc1ccccc1n2)c1cc(Cl)cc(c1)Cl	353.024	A	1.2	2.15	3.07	4.03	5.19	6.07	7.17	8.18	9.12	NaN	4.66036		M+H	354.031	NaN	NaN	NaN	NNNNN----
85B03	N#CC1=C(C)/C(=C/c2ccc(o2)c2ccccc2)/c2c1nc(N)c(c2C)C#N	364.132	A	1.15	2.05	3.12	4.02	5.04	6.06	7.01	8.13	9.16	NaN	6.05318		M+K	403.096	14.59	1614	1	NNNYY----
85B04	CCOc1ccc(cc1)c1csc2c1c(=O)oc(n2)c1ccccc1OC	379.088	A	1.18	2.12	3.2	4.11	5.07	6.09	7.1	8.05	9.12	NaN	6.06854		M+Na	402.077	21.48	1504	0	NNYNY----
85B05	O=C1CC(C(=O)N1c1ncccn1)Cc1ccccc1	267.101	A	1.18	2.1	3.03	4.1	5.17	6.2	7.19	8.14	9.18	NaN	4.66452		M+H	268.108	17.46	1541	1	NNNYY----
85B06	Cc1c(cccc1C)OCc1nc2n(n1)cnc1c2c2CC(C)(C)NC(c2s1)(C)C	421.194	A	1.13	2.03	3.01	4.14	5.12	6.05	7.17	8.14	9.05	NaN	7.38497		M+H	422.201	11.9	347931	0	YYYYY----
85B07	COc1cc(CNCCC2CCOC(C2)(C)C)ccc1O	293.199	A	1.2	2.03	3.03	4.16	5.15	6.19	7.15	8.06	9.18	NaN	7.38497		M+H	294.206	4.78	55411	0	YYYYY----
85B08	Cc1ccc2c(c1)nc(c(c2)/C=C1/SC(=N)N(C1=O)C(=O)C)O	327.068	A	1.17	2.09	3.09	4.01	5.03	6.12	7.13	8.1	9.12	7.51143	6.47543		M+H	328.075	9.51	14935	0	YYNYY----
85B09	COc1ccc(cc1)C(=O)NC1=C(C(=O)c2ccccc2)N(C)S(=O)(=O)c2c1cccc2	448.109	A	1.17	2.03	3.07	4.2	5.02	6.19	7.17	8.08	9.09	NaN	6.47543		M+K	487.072	10.88	2904	0	NNNYY----
85B10	O=C(Nc1ccc(cn1)Br)CSc1nc(N)cc(=O)[nH]1	354.974	A	1.2	2.02	3.18	4.04	5.04	6.11	7.13	8.14	9.2	NaN	6.52349		M+H	355.981	1.35	1001	0	NNNYY----
85B11	O=C(N1CCCCC1)Cn1c2nc(nn2c2c1cccc2)C	297.159	A	1.02	2.13	3.16	4.13	5.03	6.01	7.09	8.13	9.05	NaN	9.44415		M+H	298.166	9.35	2800	0	YNYYY----
85C02	CCOC(=O)c1ccc(cc1)n1c2nc3ccccc3nc2c(c1N)C#N	357.123	A	1.14	2.03	3.1	4.07	5.2	6.06	7.2	8.03	9.08	NaN	5.7814		M+H	358.13	NaN	NaN	NaN	NNNNN----
85C03	COc1ccc2c(c1)c(C(=O)O)c(n2CCc1ccc(c(c1)OC)OC)C	369.158	A	1.08	2.07	3.1	4.18	5.1	6.1	7.07	8.16	9.1	2.38088	4.66959	Chemspace:CSSS00026700528,Vitas:STK744520	M+Na	392.147	14.03	127982	0	YYYYY----
85C04	CCOc1ccc(cc1)c1csc2c1c(=O)oc(n2)c1ccc(cc1)F	367.068	A	1.02	2.18	3.02	4.11	5.19	6.17	7.03	8.08	9.12	NaN	5.93942		M+Na	390.057	22.41	19515	0	YNYYY----
85C05	COc1ccc(cc1OC)CN1C(=O)CC(C1=O)Cc1ccccc1	339.147	A	1.08	2.15	3.04	4.05	5.11	6.18	7.07	8.11	9.01	NaN	4.66959		M+Na	362.136	11.01	1961	0	YNNNY----
85C06	COc1ccccc1C(=O)N1CC2(CC1CC(C2)(C)C)C	287.189	A	1.1	2.14	3.01	4.16	5.08	6.01	7.19	8.18	9.11	NaN	6.72284		M+H	288.196	17.8	1016	0	NNNYY----
85C07	Clc1ccc(cc1)C1=N/C(=C/c2cc3ccccc3nc2N2CCOCC2)/C(=O)O1	419.104	A	1.06	2.14	3.08	4.09	5.1	6.04	7.13	8.12	9.12	NaN	4.01394		M+H	420.111	NaN	NaN	NaN	NNNNN----
85C08	O=C(C(=O)NCc1ccc2c(c1)OCO2)NCc1ccccc1	312.111	A	1.06	2.02	3.09	4.08	5.02	6.07	7.01	8.18	9.1	NaN	4.01394		M+H	313.118	NaN	NaN	NaN	NNNNN----
85C09	OC(CN1CCN(CC1)C)COc1ccc(cc1)F	268.159	A	1.17	2.1	3.16	4.16	5.02	6.09	7.09	8.18	9.02	NaN	6.47543		M+H	269.166	9.15	1663	0	NNYYY----
85C10	CCc1nnc(s1)NC(=O)CSc1nc(N)cc(=O)[nH]1	312.046	A	1.13	2.1	3.17	4.06	5.15	6.09	7.2	8.1	9.19	NaN	5.7814		M+H	313.054	NaN	NaN	NaN	NNNNN----
85C11	CCOc1cc(ccc1O)/C=C/1C(=O)OC(OC1=O)(C)c1ccccc1	354.11	A	1.16	2.11	3.09	4.13	5.01	6.14	7.11	8.06	9.02	NaN	7.50827		M+H	355.118	NaN	NaN	NaN	NNNNN----
85D02	Fc1ccc(cc1)C(=O)Nc1cc(nn1c1nc2c([nH]1)cccc2)C	335.118	A	1.09	2.2	3.05	4.11	5.12	6.2	7.12	8.16	9.08	NaN	6.06854		M+H	336.126	20.79	899	0	YNNYY----
85D03	Cc1cccc(c1)c1oc(=O)c2c(n1)sc(c2)C	257.051	A	1.2	2.17	3.17	4.14	5.18	6.06	7.08	8.05	9.18	NaN	7.50086		M+H	258.058	NaN	NaN	NaN	NNNNN----
85D04	Brc1cccc(c1)c1oc(=O)c2c(n1)sc(c2)C	320.946	A	1.2	2.18	3.03	4.05	5.12	6.11	7.03	8.17	9.1	NaN	7.71751		M+H	321.953	20.99	1472	0	NNNYY----
85D05	O=C1N(c2ccc3c(n2)cccc3)C(=O)C2C1C1C=CC2C1	290.106	A	1.18	2.15	3.05	4.1	5.2	6.04	7.17	8.16	9.12	NaN	8.26065		M+H	291.113	10.76	584756	0	YYYYY----
85D06	O=C(N1CC2(CC1CC(C2)(C)C)C)COc1cccc(c1C)C	315.22	A	1.08	2.11	3.16	4.19	5.2	6.12	7.17	8.12	9.06	NaN	4.66959		M+H	316.227	23.42	1030	0	NNNYY----
85D07	COc1ccc(cc1)C1=N/C(=C/c2cc3ccccc3nc2N2CCOCC2)/C(=O)O1	415.153	A	1.09	2.14	3.15	4.06	5.13	6.08	7.12	8.08	9.06	NaN	5.675		M+H	416.16	NaN	NaN	NaN	NNNNN----
85D08	CCOc1cc(CC2SC(=O)N(C2=O)CC#C)c(cc1OCC)Br	411.014	A	1.12	2.16	3.18	4.17	5.19	6.12	7.14	8.01	9.01	NaN	6.11495		M+H	412.021	NaN	NaN	NaN	NNNNN----
85D09	CCC(c1ccccc1OCC(CN1C(=O)NC(C1=O)(C)C)O)C	334.189	A	1.1	2.05	3.03	4.06	5.17	6.01	7.07	8.18	9.04	NaN	4.66452		M+K	373.152	15.08	33940	0	YYYYY----
85D10	O=C1N=C(SC1C)NC(=O)c1ccccc1C	248.062	A	1.2	2.07	3.11	4.03	5.08	6.16	7.16	8.02	9.1	NaN	6.32714		M+H	249.069	20.26	1107	0	NNYYN----
85D11	Oc1ccc(cc1)/C=C/1C(=O)OC(OC1=O)(C)c1ccccc1	310.084	A	1.19	2.19	3.02	4.04	5.18	6.2	7.19	8.2	9.18	NaN	5.93942		M+H	311.091	NaN	NaN	NaN	NNNNN----
85E02	COC(=O)c1c(N)n(c2c1nc1ccccc1n2)c1ccc(cc1)CC	346.143	B	1.17	2.03	3.16	4.07	5.2	6.14	7.16	8.1	9.2	NaN	6.47543		M+H	347.15	11.48	264652	0	YYYYY----
85E03	Cc1ccc(cc1)c1csc2c1c(=O)oc(n2)c1cccs1	325.023	B	1.08	2.2	3.17	4.05	5.16	6.07	7.16	8.04	9.2	NaN	4.66036		M+H	326.03	NaN	NaN	NaN	NNNNN----
85E04	CC(Cc1oc(=O)c2c(n1)sc1c2CCCCC1)C	277.114	B	1.05	2.01	3.1	4.15	5.02	6.02	7.02	8.16	9.19	NaN	6.32738		M+NH4	295.147	14.62	1016	0	NNNYY----
85E05	O=C1N(Cc2ccco2)C(=O)C2C1C1C=CC2C1	243.09	B	1.2	2.02	3.05	4.02	5.16	6.11	7.14	8.13	9.08	NaN	6.05318		M+NH4	261.123	11.79	2421	1	NNNYY----
85E06	COc1ccc(cc1)/C=N/OCC(=O)N1CC2(CC1CC(C2)(C)C)C	344.21	B	1.17	2.03	3.15	4.13	5.15	6.15	7.16	8.07	9.16	NaN	4.76597		M+H	345.217	18.37	15295	0	YYYYY----
85E07	CC1=N/C(=C/c2cc3cccc(c3nc2Sc2ccccc2)C)/C(=O)O1	360.093	B	1.08	2.11	3.03	4.16	5.05	6.01	7.1	8.06	9.01	NaN	4.66959		M+H	361.101	20.29	4294	0	YYNYY----
85E08	OC(=O)C(Nc1ncnc2c1c1CCCc1s2)Cc1c[nH]c2c1cccc2	378.115	B	1.16	2.18	3.19	4.2	5.02	6.12	7.14	8.08	9.07	NaN	6.11495		M+H	379.122	13.34	525701	0	YYYYY----
85E09	OC(CN1C(=O)NC(C1=O)(C)C)COc1ccccc1c1ccccc1	354.158	B	1.15	2.08	3.01	4.17	5.02	6.02	7.15	8.13	9.15	NaN	6.05318		M+Na	377.147	13.75	112845	0	YYYYY----
85E10	COc1ccc(cc1OC)CCN1CNc2c(C1)c(=O)n(c(=O)n2C)C	360.18	B	1.17	2.08	3.04	4.15	5.13	6.18	7.13	8.11	9.18	NaN	5.675		M+H	361.187	3.98	4344	0	YNNNY----
85E11	COc1cc(/C=C/2C(=O)ON=C2C)cc(c1O)Br	310.979	B	1.2	2.12	3.13	4.11	5.03	6.16	7.11	8.06	9.05	NaN	6.06854		M+K	349.942	0.66	3844	1	YNYYY----
85F02	COC(=O)c1c(N)n(c2c1nc1ccccc1n2)c1cc(C)cc(c1)C	346.143	B	1.09	2.15	3.1	4.14	5.07	6.18	7.17	8.16	9.18	NaN	7.22064		M+H	347.15	10.21	1464	0	NNNYY----
85F03	CCOc1ccc2c(c1)c(C(=O)C)c(n2c1ccccc1)C	293.142	B	1.18	2.07	3.01	4.11	5.02	6.1	7.11	8.07	9.2	NaN	4.76597		M+H	294.149	NaN	NaN	NaN	NNNNN----
85F04	COc1ccc2c(c1)c(C(=O)C)c(n2c1cccc(c1)C(F)(F)F)C	347.113	B	1.18	2.1	3.09	4.03	5.19	6.09	7.12	8.2	9.03	NaN	6.50999		M+H	348.121	19.33	283040	0	YYYYY----
85F05	N#Cc1c(NC(=O)c2ccc(cc2)F)sc2c1CC(C)(C)NC2(C)C	357.131	B	1.18	2.03	3.11	4.13	5.08	6.01	7.11	8.16	9.14	NaN	7.38497		M+H	358.138	8.76	496644	1	YYYYY----
85F06	CCS(=O)(=O)c1c(C(=O)c2ccc(cc2)C)n2c(c1S(=O)(=O)CC)cc(cc2)C(C)(C)C	475.149	B	1.02	2.16	3.1	4.13	5.14	6.08	7.13	8.11	9.16	NaN	6.6576		M+H	476.156	20.78	52823	1	YYYYY----
85F07	N=C1NC(=O)/C(=Cc2cc3ccccc3nc2N2CCCCC2)/S1	338.12	B	1.05	2.19	3.19	4.12	5.04	6.16	7.2	8.01	9.19	NaN	5.7814		M+H	339.127	6.23	1634	0	NNYYY----
85F08	OC(=O)C(Nc1ncnc2c1c1CCCc1s2)Cc1ccccc1	339.104	B	1.13	2.01	3.08	4.03	5.14	6.18	7.05	8.14	9.1	NaN	6.6576		M+H	340.111	14.32	4085	0	YNYYY----
85F09	COc1ccccc1OCC(CN1C(=O)NC(C1=O)(C)C)O	308.137	B	1.13	2.09	3.1	4.19	5.14	6.18	7.07	8.06	9.03	NaN	6.6576		M+Na	331.126	8.1	1212825	0	YYYYY----
85F10	O=C1C2(C)CN(CC1(C)CN(C2)C(=O)c1ccccc1Cl)C(=O)c1ccccc1Cl	444.101	B	1.06	2.17	3.11	4.2	5.16	6.09	7.14	8.15	9.16	NaN	4.01394		M+H	445.108	14.98	930	0	NNNYY----
85F11	COc1cc(ccc1O)c1nc2n(c1/N=C/c1cc(OC)c(cc1Cl)O)cccc2	423.099	B	1.17	2.02	3.09	4.2	5.11	6.16	7.04	8.1	9.13	NaN	6.32714		M+H	424.106	NaN	NaN	NaN	NNNNN----
85G02	COC(=O)c1c2nc3ccccc3nc2n(c1N)c1cccc(c1C)C	346.143	B	1.03	2.2	3.05	4.06	5.15	6.15	7.15	8.14	9.17	NaN	5.53451		M+H	347.15	NaN	NaN	NaN	NNNNN----
85G03	CCOc1ccc2c(c1)c(C(=O)C)c(n2CCc1ccccc1)C	321.173	B	1.1	2.16	3.03	4.03	5.17	6.07	7.17	8.16	9.2	NaN	4.66036		M+Na	344.162	7.18	2162	1	YNNNY----
85G04	COc1ccc(cc1)CNC(=O)C1CC(=CCC1C(=O)O)C	303.147	B	1.17	2.14	3.14	4.2	5.1	6.16	7.07	8.03	9.12	NaN	6.32714		M+H	304.154	10.9	220994	0	YYNYY----
85G05	COc1cc(ccc1OC)CCn1cnc2c(c1=N)c1CCCCc1s2	369.151	B	1.12	2.03	3.2	4.17	5.08	6.08	7.13	8.2	9.12	NaN	7.38497		M+H	370.158	8.93	1706837	0	YYYYY----
85G06	CCCS(=O)(=O)c1c2cc(CC)ccn2c(c1S(=O)(=O)CCC)C(=O)OC	415.112	B	1.13	2.02	3.05	4.18	5.19	6.02	7.1	8.2	9.12	NaN	7.43307		M+H	416.12	NaN	NaN	NaN	NNNNN----
85G07	CC(=O)N1C(=N)S/C(=C/c2cc3ccccc3nc2Sc2ccccc2)/C1=O	405.061	B	1.06	2.06	3.1	4.07	5.01	6.11	7.01	8.17	9.1	NaN	4.01394		M+H	406.068	NaN	NaN	NaN	NNNNN----
85G08	CCC(C(C(=O)O)Nc1ncnc2c1c1CCCc1s2)C	305.12	B	1.05	2.04	3.07	4.11	5.1	6.08	7.12	8.08	9.05	NaN	6.06854		M+H	306.127	14.2	2840716	0	YYYYY----
85G09	COc1ccccc1OCC(CN1CCC(CC1)C)O	279.183	B	1.15	2.12	3.04	4.15	5.05	6.03	7.18	8.1	9.07	NaN	7.42345		M+H	280.191	5.84	2289667	0	YYYYY----
85G10	CCC12CN(CC(C2=O)(CN(C1)C(=O)c1ccc(cc1)OC)CC)C(=O)c1ccc(cc1)OC	464.231	B	1.04	2.16	3.17	4.05	5.07	6.2	7.13	8.05	9.06	NaN	7.83752		M+H	465.238	15.6	307225	0	YYYYY----
85G11	CCc1nc2nonc2c2n1c1ccccc1n2	239.081	B	1.12	2.19	3.02	4.05	5.03	6.01	7.18	8.19	9.02	NaN	5.93942		M+H	240.088	12.74	77732	0	YYYYY----
85H02	Clc1ccc(cc1)S(=O)(=O)Nc1nc2ccccc2nc1NCc1ccccc1	424.076	B	1.01	2.11	3.1	4.03	5.11	6.1	7.07	8.19	9.13	NaN	7.47277		M+H	425.083	21.27	64695	0	YYYYY----
85H03	COc1ccc(cc1)c1oc(=O)c2c(n1)sc(c2)c1ccccc1	335.062	B	1.01	2.02	3.12	4.02	5.12	6.1	7.14	8.02	9.15	NaN	6.11495		M+H	336.069	NaN	NaN	NaN	NNNNN----
85H04	COc1ccc(cc1)CN1C(=O)C2C(C1=O)CC(=CC2)C	285.136	B	1.18	2.2	3.14	4.06	5.18	6.05	7.03	8.04	9.11	NaN	7.79967		M+Na	308.126	14.61	4458	1	NYYYY----
85H05	N=c1n(CCCn2cncc2)cnc2c1c(c1ccccc1)c(n2Cc1ccco1)c1ccccc1	474.217	B	1.02	2.1	3.03	4.16	5.17	6.18	7.15	8.07	9.11	NaN	4.66452		M+H	475.224	13.82	1280	0	YNNYY----
85H06	COc1ccc(cc1)C(=O)n1nc2c(c1c1ccc(cc1)OC)COC(C2)(C)C	392.174	B	1.09	2.05	3.07	4.02	5.13	6.15	7.12	8.19	9.08	NaN	5.675		M+Na	415.163	21.36	20078	1	YYYYY----
85H07	CC(=O)N1C(=N)S/C(=C/c2cc3cccc(c3nc2N2CCCCC2)C)/C1=O	394.146	B	1.11	2.18	3.07	4.13	5.12	6.18	7.16	8.14	9.1	NaN	5.75108		M+H	395.154	19.01	2292	0	YYNYY----
85H08	NC(=O)CN1C(=C(NCc2ccccc2)c2c(S1(=O)=O)cccc2)C(=O)c1ccccc1	447.125	B	1.18	2.18	3.16	4.19	5.05	6.06	7.18	8.04	9.08	NaN	6.85712		M+H	448.133	15.04	338305	0	YYYYY----
85H09	COC(=O)c1ccc(cc1)OCC(CN1CCC(CC1)C)O	307.178	B	1.03	2.18	3.12	4.16	5.01	6.11	7.19	8.19	9.15	NaN	5.53451		M+H	308.186	6.34	1599899	0	YYYYY----
85H10	CCOC(=O)c1sc(nc1C)NCCOCc1ccccc1	320.119	B	1.01	2.16	3.16	4.18	5.03	6.18	7.15	8.07	9.02	NaN	4.91346		M+H	321.127	15.12	2050040	0	YYYYY----
85H11	C1CCc2c(C1)c1c(s2)ncn2c1nc(n2)COc1cccc2c1cccc2	386.12	B	1.05	2.02	3.15	4.11	5.13	6.07	7.17	8.18	9.18	NaN	4.66036		M+H	387.127	22.68	33426	0	NYYYY----
86A02	COc1cc(ccc1OC)/C(=N/OCC(=O)Nc1sc2c(c1C#N)CCCC2)/C	413.141	A	1.01	2.09	3.09	4.02	5.12	6.13	7.14	8.09	9.01	NaN	6.11495		M+K	452.104	19.7	36669	0	YYYYY----
86A03	COc1ccc(cc1OC)CCNC1=C(Cl)C(=O)N(C1=O)CCc1ccc(c(c1)OC)OC	474.156	A	1.05	2.16	3.05	4.06	5.01	6.14	7.03	8.13	9.16	NaN	6.05318		M+H	475.163	17.54	107296	0	YYYYY----
86A04	OCCCNc1c(cnc2c1cc(Cl)cc2C)C(=O)OCC	322.108	A	1.05	2.09	3.15	4.14	5.07	6.01	7.16	8.11	9.19	9.36715	6.32738	Chemspace:CSSS00160858362,Otava:7012740171	M+H	323.116	8.48	1202	0	NNYNY----
86A05	CCC(C(=O)Nc1noc(c1)C)Sc1nc2CCCCCc2cc1C#N	370.146	A	1.13	2.2	3.03	4.08	5.06	6.17	7.17	8.05	9.12	NaN	8.26065		M+Na	393.136	20.3	1794	0	NNYYY----
86A06	CC(c1cc(n2c(n1)c(cn2)c1ccccc1)C(F)(F)F)(C)C	319.13	A	1.2	2.14	3.1	4.1	5.17	6.18	7.02	8.06	9.12	NaN	4.66452		M+NH4	337.163	12.98	3155	1	YNYYN----
86A07	COc1ccc(cc1)c1n[nH]c2c1C(=O)CC(C2)(C)C	270.137	A	1.06	2.02	3.06	4.19	5.16	6.16	7.01	8.17	9.15	NaN	5.38922		M+H	271.144	14.05	1269	0	YNNNY----
86A08	OC(=O)CNC=C1C(=O)OC(OC1=O)(C)C	229.059	A	1.18	2.03	3.1	4.13	5.18	6.06	7.09	8.03	9.11	NaN	7.38497		M+K	268.022	0.44	1892	1	NNYNY----
86A09	COc1cc(CCNC(=O)CSc2nc(O)cc(=O)[nH]2)ccc1OC	365.105	A	1.14	2.19	3.11	4.03	5.16	6.1	7.17	8.09	9.15	NaN	7.6451		M+H	366.112	NaN	NaN	NaN	NNNNN----
86A10	COc1cc(ccc1OC)/C(=N/OC(=O)N1CCOCC1)/N	309.132	A	1.1	2.06	3.04	4.2	5.04	6.17	7.13	8.1	9.14	NaN	6.65438		M+Na	332.122	5.85	354037	0	YYYYY----
86A11	NC(=O)CSc1nc2c3ccccc3CC3(c2c(=O)n1Cc1ccco1)CCCCC3	435.162	A	1.08	2.13	3.07	4.15	5.09	6.2	7.06	8.12	9.04	NaN	4.66959		M+H	436.169	19.16	291813	0	YYYYY----
86B02	COc1ccc(cc1)/C=C/c1nc(=O)cc(o1)c1ccccc1	305.105	A	1.03	2.16	3.08	4.01	5.2	6.13	7.02	8.01	9.02	NaN	5.53451		M+K	344.068	10.6	1720	1	YNNNY----
86B03	CCOC(=O)Nc1nc2c(s1)cc(cc2)C	236.062	A	1.19	2.03	3.02	4.02	5.09	6.03	7.07	8.02	9.15	NaN	5.93942		M+H	237.069	14.2	2988	0	NYNYY----
86B04	CCOC(=O)c1cnc2c(c1NCCCN1CCOCC1)ccc(c2C)Cl	391.166	A	1.2	2.12	3.14	4.05	5.02	6.1	7.08	8.17	9.16	12.0784	9.99282	Chemspace:CSSS00160303829,Otava:7012740306	M+H	392.174	5.1	3370	0	YNYYY----
86B05	CCc1ccc(cc1)c1csc(n1)Nc1ccc(cn1)C	295.114	A	1.12	2.05	3.19	4.03	5.03	6.16	7.15	8.06	9.13	NaN	6.32714		M+H	296.122	15.44	156104	0	YYYYY----
86B06	CCOc1cc(ccc1O)C1C(=CN(C=C1C(=O)OC)C1CC1)C(=O)OC	373.153	A	1.17	2.14	3.16	4.01	5.18	6.17	7.18	8.03	9.06	NaN	6.47543		M+H	374.16	NaN	NaN	NaN	NNNNN----
86B07	COc1ccc(cc1)c1c2C(=O)CC(Cc2nn1c1ccccc1)(C)C	346.168	A	1.03	2.16	3.13	4.12	5.18	6.2	7.19	8.11	9.07	NaN	5.53451		M+Na	369.157	17.94	527533	0	YYYYY----
86B08	OC(=O)C1CCCN1C=C1C(=O)OC(OC1=O)(C)C	269.09	A	1.06	2.07	3.12	4.2	5.1	6.18	7.09	8.13	9.18	NaN	4.01394		M+H	270.097	NaN	NaN	NaN	NNNNN----
86B09	C=CCc1c(O)nc([nH]c1=O)SCc1ccccc1Cl	308.039	A	1.1	2.1	3.07	4.09	5.15	6.13	7.16	8.08	9.2	NaN	6.50999		M+H	309.046	12.01	32624	0	YYNYY----
86B10	O=C(N1CCOCC1)O/N=C(/c1cccnc1)N	250.107	A	1.19	2.02	3.08	4.1	5.07	6.17	7.2	8.1	9.15	3.36979	6.71175		M+Na	273.096	15.63	2550	1	YNNNY----
86B11	O=C1CC(C2(O1)CCOC(C2)(C)C)C(=O)NCc1ccccc1	317.163	A	1.14	2.12	3.2	4.03	5.05	6.02	7.14	8.07	9.14	NaN	4.76597		M+DMSO+H	396.184	19.67	1242	0	NNYNY----
86C02	COc1ccc(cc1)/C=C/c1nc(=O)c(c(o1)C)c1ccccc1	319.121	A	1.13	2.15	3.2	4.1	5.17	6.16	7.04	8.01	9.15	NaN	4.66452		M+H	320.128	NaN	NaN	NaN	NNNNN----
86C03	O=C(Nc1nc2c(s1)cc(cc2)S(=O)(=O)C)/C=C/c1ccc(cc1)C(C)C	400.092	A	1.1	2.17	3.18	4.18	5.07	6.16	7.13	8.06	9.2	NaN	5.43287		M+H	401.099	18.83	35093	0	NYYYY----
86C04	OCCNc1c(cnc2c1cc(OC)cc2)C(=O)OCC	290.127	A	1.07	2.15	3.04	4.06	5.2	6.02	7.09	8.1	9.07	NaN	7.42345		M+H	291.134	5.48	2165398	0	YYYYY----
86C05	COc1cc(OC)c(cc1/C=C/1SC(=NC1=O)N1CCCC1)OC	348.114	A	1.13	2.17	3.08	4.08	5.08	6.17	7.13	8.19	9.18	NaN	5.43287		M+H	349.122	12.59	1001	1	NNNYY----
86C06	COC(=O)C1=CN(Cc2cccs2)C=C(C1c1ccccc1OC(C)C)C(=O)OC	427.145	A	1.09	2.09	3.07	4.17	5.18	6.16	7.2	8.11	9.03	NaN	5.7814		M+Na	450.135	19.77	132044	0	YYYYY----
86C07	O=C1CC(C)(C)CC(=O)C1=CNCCc1c[nH]c2c1cccc2	310.168	A	1.09	2.13	3.11	4.17	5.18	6.03	7.18	8.18	9.12	NaN	7.22064		M+H	311.175	12.37	153290	0	YYYYY----
86C08	Cc1ccc(cc1Cl)C(=O)n1cnnc1N	236.046	A	1.19	2.1	3.12	4.11	5.1	6.08	7.12	8.11	9.09	NaN	6.06854		M+H	237.054	11.76	156983	0	YYYYY----
86C09	Cc1onc(c1)NS(=O)(=O)c1ccc(cc1)C(C)(C)C	294.104	A	1.06	2.05	3.07	4.08	5.03	6.12	7.13	8.01	9.17	NaN	4.01394		M+H	295.111	16.07	244363	0	YYYYY----
86C10	N/C(=NOC(=O)N1CCOCC1)/Cc1cccc2c1cccc2	313.143	A	1.05	2.11	3.12	4.14	5.07	6.13	7.05	8.09	9.19	NaN	6.32738		M+H	314.15	10	48142	0	YYYYY----
86C11	O=C1CC(C2(O1)CCOC(C2)(C)C)C(=O)NCCc1ccccc1	331.178	A	1.09	2.11	3.1	4.08	5.15	6.04	7.06	8.16	9.11	NaN	7.22064		M+H	332.186	10.36	225746	0	YYYYY----
86D02	CCOc1ccc(cc1)/C=C/c1nc(=O)c2c(o1)cccc2	293.105	A	1.07	2.05	3.19	4.12	5.05	6.18	7.18	8.09	9.1	NaN	7.70188		M+H	294.112	11.44	1528	1	YNNYY----
86D03	COc1ccc(cc1Br)/C=C/C(=O)Nc1nc2c(s1)cc(cc2)S(=O)(=O)C	465.966	A	1.08	2.07	3.01	4.02	5.13	6.12	7.05	8.05	9.1	3.76239	4.66959	Chemspace:CSSS00160858320,Otava:7012701535	M+H	466.973	16.3	35426	0	YYYYY----
86D04	N#Cc1nn(c(c1C#N)N)S(=O)(=O)c1ccc(cc1)C	287.048	A	1.12	2.03	3.17	4.07	5.03	6.02	7.07	8.11	9.18	NaN	6.72395		M+H	288.055	NaN	NaN	NaN	NNNNN----
86D05	CCOc1ccc(cc1)/C=C/1SC(=NC1=O)N1CC(C)OC(C1)C	346.135	A	1.12	2.01	3.02	4.09	5.11	6.16	7.11	8.2	9.01	2.07946	5.93942		M+H	347.142	16.08	287482	0	YYYYY----
86D06	COC(=O)C1=CN(CCc2ccc(cc2)OC)C=C(C1c1ccccc1C(F)(F)F)C(=O)OC	475.161	A	1.05	2.05	3.15	4.01	5.14	6.07	7.04	8.14	9.17	NaN	4.66036		M+Na	498.15	20.32	424935	0	YYYYY----
86D07	O=C(NC(C(=O)N1CCCC1C(=O)O)Cc1ccccc1)OCc1ccccc1	396.169	A	1.2	2.19	3.19	4.14	5.07	6.02	7.16	8.09	9.1	NaN	7.71751		M+H	397.176	13.58	59440	0	YYYYY----
86D08	Clc1ccc(cc1)OCC(=O)n1cnnc1N	252.041	A	1.12	2.06	3.06	4.2	5.06	6.19	7.05	8.14	9.11	NaN	6.65438		M+H	253.049	7.73	16863	0	YYYYY----
86D09	NC(=S)N/N=C/C1CC2=C(CC1C)CCCC2(C)C	279.177	A	1.13	2.09	3.08	4.18	5.01	6.05	7.04	8.06	9.13	NaN	7.73601		M+Na	302.166	22.38	1057	1	NNNYY----
86D10	O=C(N1CCOCC1)O/N=C(/c1ccccn1)N	250.107	A	1.16	2.11	3.03	4.05	5.03	6.1	7.06	8.07	9.18	2.10033	5.29279	Vitas:STK111593	M+Na	273.096	5.23	5881	0	YYYYY----
86D11	COc1cc(OC)cc(c1)C(=O)O/N=C(/c1cccc(c1)C)N	314.127	A	1.18	2.19	3.19	4.04	5.02	6.02	7.2	8.09	9.09	NaN	5.7814		M+H	315.134	15.51	1201	0	NNNYY----
86E02	O=C1/C(=C/c2ccco2)/CCc2c1cnc1c2c2ccccc2cc1	325.11	B	1.08	2.02	3.07	4.05	5.07	6.03	7.04	8.15	9.07	NaN	4.66959		M+H	326.118	NaN	NaN	NaN	NNNNN----
86E03	COc1cc(/C=C/C(=O)Nc2nc3c(s2)cc(cc3)S(=O)(=O)C)ccc1OCc1ccccc1	494.097	B	1.15	2.1	3.11	4.06	5.13	6.09	7.08	8.09	9.04	NaN	10.6164		M+DMSO+H	573.118	12.99	3428	0	NNYYY----
86E04	CNC(=O)C12NC=NN=C2N(C(=O)N1C)C	224.102	B	1.03	2.05	3.11	4.2	5.03	6.14	7.02	8.13	9.13	NaN	5.536		M+Na	247.091	15.21	949	0	YNNNY----
86E05	COc1cc(cc(c1OC)OC)c1nnc2n1c(=O)/c(=C/c1ccccc1Cl)/s2	429.055	B	1.01	2.08	3.06	4.05	5.11	6.01	7.04	8.12	9.17	NaN	8.40545		M+H	430.062	13.86	2492	0	NNNYY----
86E06	COC(=O)C1=CN(CC2CCCO2)C=C(C1c1ccccc1C(F)(F)F)C(=O)OC	425.145	B	1.06	2.16	3.05	4.04	5.04	6.13	7.13	8.2	9.18	NaN	4.01394		M+H	426.152	17.74	95006	0	YYYYY----
86E07	O=C(OC(C)(C)C)NC(C(=O)N1CCCC1C(=O)O)Cc1ccccc1	362.184	B	1.12	2.04	3.04	4.2	5.14	6.06	7.15	8.01	9.16	NaN	6.6576		M+Na	385.173	12.14	1822	0	YNNNY----
86E08	CCOC(=O)c1sc(c2c1nc([nH]c2=O)c1ccccc1)C	314.073	B	1.06	2.08	3.07	4.14	5.05	6.19	7.09	8.01	9.1	NaN	4.01394		M+H	315.08	16.49	2276	0	YNNYN----
86E09	COC(=O)c1cc(c(cc1Cl)Cl)S(=O)(=O)/C=C/c1ccccc1	369.983	B	1.06	2.02	3.19	4.09	5.15	6.13	7.03	8.18	9.12	NaN	4.01394		M+H	370.991	19.46	1856	0	NNNYY----
86E10	Cc1cc(C)nc(n1)Sc1ncnc2c1c1CCCCc1s2	328.082	B	1.09	2.05	3.06	4.16	5.18	6.11	7.15	8.05	9.2	NaN	6.52349		M+H	329.089	16.51	1959	0	NNNYY----
86E11	COc1cc(ccc1OC)CC(=O)O/N=C(/c1ccc(cc1)C)N	328.142	B	1.01	2.13	3.04	4.16	5.18	6.11	7.06	8.02	9.16	NaN	7.42345		M+DMSO+H	407.164	8.33	1554	0	YNNYN----
86F02	COc1cc(CCNC2=C(C(=O)CC(C2)(C)C)C(=O)Cc2ccccc2)ccc1OC	421.225	B	1.15	2.15	3.13	4.2	5.04	6.05	7.2	8.12	9.19	NaN	5.7814		M+Na	444.215	17.73	1458439	0	YYYYY----
86F03	CCOc1ccc(cc1OC)/C=C(/C(=O)Nc1nc2c(s1)cc(cc2)S(=O)(=O)C)C#N	457.077	B	1.08	2.08	3.15	4.02	5.05	6.03	7.08	8.01	9.07	NaN	4.66959		M+H	458.084	NaN	NaN	NaN	NNNNN----
86F04	CCNC(=O)C12NC=NN=C2N(C(=O)N1C)C	238.118	B	1.19	2.05	3.07	4.18	5.06	6.02	7.04	8.01	9.09	NaN	8.98437		M+H	239.125	11.94	1029	0	NNNYY----
86F05	CC(NC(=O)C(=O)NCCN1CCN(CC1)C(=O)c1ccc(cc1)C)C	360.216	B	1.16	2.18	3.16	4.06	5.03	6.11	7.07	8.16	9.01	NaN	6.85712		M+H	361.223	6.43	1163	0	NNYNY----
86F06	COC(=O)C1=CN(Cc2cccs2)C=C(C1c1cccc(c1)OC)C(=O)OC	399.114	B	1.14	2.06	3.06	4.14	5.19	6.12	7.13	8.09	9.18	NaN	6.65438		M+H	400.121	17.41	113975	0	YYYYY----
86F07	OC(=O)C(Cc1ccccc1)NC(=O)C1CCCN1C(=O)OC(C)(C)C	362.184	B	1.08	2.11	3.1	4.09	5.02	6.14	7.04	8.15	9.05	NaN	4.66959		M+H	363.191	12.21	23850	0	YYYYY----
86F08	CCn1c2C(=O)CCCc2c2c1ccc(c2)OCC(C)C	285.173	B	1.07	2.02	3.14	4.09	5.11	6.08	7.01	8.15	9.15	NaN	7.33338		M+H	286.18	21.98	153896	0	YYYYY----
86F09	COc1cc(ccc1O)c1nc2c([nH]1)c1ccccc1c1c2cccc1	340.121	B	1.1	2.16	3.06	4.01	5.11	6.12	7.01	8.05	9.06	NaN	6.72284		M+H	341.128	12.37	1591	1	NNNYY----
86F10	CNc1nc(c(s1)C(=O)OCc1ccccc1)C	262.078	B	1.07	2.12	3.03	4.1	5.19	6.01	7.18	8.17	9.05	NaN	8.44692		M+H	263.085	12.28	882331	0	YYYYY----
86F11	O=C(COc1ccccc1C)O/N=C(/c1cccc(c1)C)N	298.132	B	1.07	2.11	3.17	4.08	5.04	6.1	7.09	8.19	9.08	NaN	7.47277		M+H	299.139	16.42	2358	1	YNYYY----
86G02	OCCNC1=C(C(=O)CC(C1)(C)C)C(=O)c1ccccc1	287.152	B	1.03	2.07	3.01	4.04	5.16	6.11	7.11	8.05	9.19	NaN	5.53451		M+K	326.115	7.77	35333	0	YYYYY----
86G03	CCCCOC(=O)Nc1nc2c(s1)cc(cc2)S(=O)(=O)C	328.055	B	1.07	2.02	3.02	4.12	5.14	6.19	7.09	8.02	9.13	NaN	5.93942		M+H	329.062	13.15	14926	0	NYYYY----
86G04	OC1CC2C(C1)/C=C/CCCC(OC(=O)/C=C/C2O)C	280.167	B	1.19	2.19	3.06	4.01	5.01	6.18	7.16	8.08	9.02	NaN	8.40545		M+DMSO+H	359.189	10.7	4112	1	YNNYY----
86G05	O=C1Oc2ccccc2C2C1C(Sc1c2sc(=O)[nH]1)C(=O)O	334.992	B	1.15	2.16	3.01	4.04	5.04	6.02	7.13	8.06	9.1	NaN	7.39924		M+H	335.999	7.53	31222	0	YYYYY----
86G06	O=C1CSC(c2c(N1)n(nc2c1ccccc1)c1ccccc1)c1ccc2c(c1)OCO2	441.115	B	1.17	2.01	3.16	4.12	5.04	6.17	7.05	8.12	9.17	NaN	6.47543		M+H	442.122	17.75	425538	0	YYYYY----
86G07	CCC(C(C(=O)O)NC=C1C(=O)OC(OC1=O)(C)C)C	285.121	B	1.1	2.06	3.17	4.18	5.09	6.07	7.07	8.16	9.05	NaN	4.96872		M+H	286.129	15.64	1661	0	YNNNY----
86G08	OC(CN1CCn2c3C1CCCc3c1c2ccc(c1)C)CN1CCN(CC1)C(=O)c1ccco1	462.263	B	1.03	2.02	3.01	4.19	5.09	6.01	7.05	8.12	9.18	NaN	5.53451		M+Na	485.252	15.02	1462	0	YNNNY----
86G09	COc1cc(CCNC(=O)N2CCOCC2)ccc1OC	294.158	B	1.2	2.17	3.12	4.15	5.16	6.15	7.02	8.13	9.08	NaN	5.43287		M+Na	317.147	9.88	1543	0	NNNYY----
86G10	COc1ccc(cc1OC)CNCCC(c1ccco1)c1ccccc1	351.183	B	1.02	2.17	3.15	4.14	5.05	6.01	7.18	8.15	9.12	NaN	5.73484		M+H	352.191	10.19	484056	0	YYYYY----
86G11	COc1cc(ccc1OC)/C(=N/OC(=O)C12CC3CC(C2)CC(C1)C3)/N	358.189	B	1.12	2.14	3.09	4.16	5.15	6.01	7.19	8.11	9.03	NaN	7.82259		M+Na	381.178	16.3	348057	1	YYYYY----
86H02	C=CCNC(=C1C(=O)CC(CC1=O)(C)C)CCCCC(=C1C(=O)CC(CC1=O)(C)C)NCC=C	468.299	B	1.1	2.16	3.15	4.05	5.03	6.09	7.08	8.16	9.04	NaN	10.6164		M+H	469.306	18.21	42761	0	YYYYY----
86H03	O=C(c1cc2c(o1)cccc2)Nc1nc2c(s1)cc(cc2)S(=O)(=O)C	372.024	B	1.19	2.03	3.08	4.18	5.17	6.04	7.16	8.16	9.19	7.27972	4.66452	Chemspace:CSSS00027767147,Otava:7012701925	M+H	373.031	14.16	67946	0	YYYYY----
86H04	N#Cc1cc2CCCCCCc2nc1SCC(=O)Nc1cnc2c(c1)cccc2	402.151	B	1.04	2.16	3.12	4.1	5.02	6.17	7.08	8.05	9.1	NaN	6.99671		M+H	403.159	17.44	90996	0	YYYYY----
86H05	Clc1ccc(cc1)c1nn2c(c1)nc(cc2C)c1ccccc1	319.088	B	1.11	2.18	3.2	4.12	5.11	6.16	7.11	8.16	9.13	NaN	5.75108		M+H	320.095	NaN	NaN	NaN	NNNNN----
86H06	CC(=O)NCCN/C(=C1/Sc2c(C1=O)cccc2)/C	276.093	B	1.19	2.19	3.16	4.11	5.04	6.17	7.08	8.08	9.12	NaN	6.06854		M+Na	299.082	8.74	30124	0	YYYYY----
86H07	CSCCC(C(=O)O)NC=C1C(=O)OC(OC1=O)(C)C	303.078	B	1.12	2.07	3.02	4.09	5.19	6.09	7.1	8.16	9.18	NaN	5.93942		M+Na	326.067	22.23	2195	0	YYNNN----
86H08	Cc1nc(SCc2ccccc2)c2c(n1)c1c(C)cc(nc1s2)C	351.086	B	1.1	2.15	3.01	4.16	5.11	6.17	7.01	8.13	9.04	NaN	6.05318		M+Na	374.076	13.3	3297	0	NNNYY----
86H09	O=C(N1CCOCC1)O/N=C(/c1ccccc1)N	249.111	B	1.09	2.08	3.12	4.15	5.15	6.09	7.1	8.1	9.1	NaN	6.99671		M+Na	272.101	5.63	1141	0	NNNYY----
86H10	CC(Oc1ccc(cc1)CNCCC(c1ccco1)c1ccccc1)C	349.204	B	1.03	2.14	3.08	4.01	5.06	6.07	7.12	8.09	9.05	NaN	4.96872		M+H	350.211	14.54	1354	1	NNNYY----
86H11	Cc1ccc(c(c1)Cl)C(=O)O/N=C(/Cc1cccs1)N	308.039	B	1.15	2.03	3.19	4.11	5.09	6.06	7.18	8.05	9.07	NaN	6.06854		M+H	309.046	14.81	2826	0	NNYYY----
87A02	O=C(COc1cc(C)c(c(c1)C)Cl)O/N=C(/c1cccnc1)N	333.088	A	1.18	2.05	3.11	4.13	5.12	6.03	7.17	8.05	9.02	NaN	7.97551		M+H	334.095	NaN	NaN	NaN	NNNNN----
87A03	O=C(COc1ccc(c(c1)C)C)O/N=C(/Cc1cccs1)N	318.104	A	1.16	2.18	3.08	4.08	5.01	6.2	7.01	8.16	9.06	NaN	7.50827		M+Na	341.093	15.38	409760	0	YYYYY----
87A04	CCOc1ccc(cc1)C1C2=C(CCCC2=O)Nc2c1c(=O)n(c(=O)n2C)C	381.169	A	1.03	2.17	3.16	4.19	5.12	6.05	7.12	8.12	9.12	NaN	5.43287		M+H	382.176	NaN	NaN	NaN	NNNNN----
87A05	Clc1ccc(cc1)C1C(=C(C)Nc2n1nc(n2)c1cccnc1)C(=O)Nc1cccnc1	443.126	A	1.17	2.11	3.12	4.04	5.11	6.2	7.19	8.05	9.15	NaN	6.47543		M+H	444.133	7.06	4467	0	NNYYY----
87A06	CCOc1ccc(cc1)C1C(=C(C)Nc2n1nc(n2)c1cccc(c1)C)C(=O)N	389.185	A	1.08	2.05	3.02	4.05	5.08	6.19	7.18	8.12	9.11	NaN	4.66959		M+H	390.192	12.97	972985	0	YYYYY----
87A07	COc1cccc(c1OC)C1C(=C(C)Nc2n1nc(n2)c1cccc(c1)C)C(=O)Nc1cccnc1	482.207	A	1.18	2.05	3.09	4.06	5.05	6.16	7.13	8.19	9.01	NaN	6.32714		M+H	483.214	11.61	87226	0	YYYYY----
87A08	COc1ccc(cc1)C1C2=C(CCCC2=O)Nc2n1nc(n2)c1ccccc1C	386.174	A	1.16	2.06	3.15	4.03	5.11	6.13	7.11	8.05	9.05	NaN	6.65438		M+Na	409.163	13.96	79893	0	YYYYY----
87A09	COc1cc(cc(c1OC)OC)C1C2=C(CCCC2=O)Nc2n1nc(n2)c1ccc(cc1)O	448.175	A	1.18	2.18	3.04	4.12	5.14	6.11	7.17	8.03	9.09	NaN	6.6576		M+K	487.138	9.76	4099	0	NNYNY----
87A10	COc1cc(OC)cc(c1)c1nn2c(n1)NC1=C(C2c2ccncc2)C(=O)CC(C1)(C)C	431.196	A	1.06	2.01	3.07	4.16	5.02	6.2	7.09	8.06	9.02	NaN	4.01394		M+H	432.203	9.32	1544928	0	YYYYY----
87A11	Cn1c(=O)n(C)c(=O)c2c1nc(n2Cc1cccc2c1cccc2)NCCCn1cncc1	443.207	A	1.11	2.16	3.16	4.05	5.19	6.18	7.17	8.06	9.05	NaN	5.75108		M+K	482.17	8.54	1336	0	NNYYN----
87B02	COc1ccccc1C/C(=N/OC(=O)COc1ccc(cc1)C(C)(C)C)/N	370.189	A	1.04	2.03	3.08	4.2	5.05	6.01	7.07	8.15	9.12	NaN	7.33338		M+H	371.197	19.57	48224	0	YYYYY----
87B03	O=C(c1sc2c(c1)c(nn2c1ccccc1)C)NCCc1ccccc1	361.125	A	1.16	2.2	3.06	4.16	5.07	6.2	7.2	8.15	9.12	NaN	5.7814		M+Na	384.114	19.32	116956	0	YYYYY----
87B04	Cc1cccc(c1)C1C2=C(CCCC2=O)Nc2c1c(=O)n(c(=O)n2C)C	351.158	A	1.15	2.05	3.08	4.14	5.03	6.15	7.15	8.09	9.01	NaN	7.73601		M+K	390.121	9.21	22508	0	YYYYY----
87B05	Clc1ccc(cc1)C1C2=C(CCCC2=O)Nc2n1nc(n2)c1cccnc1	377.104	A	1.11	2.07	3.05	4.12	5.03	6.16	7.2	8.14	9.15	NaN	5.75108		M+H	378.112	9.89	1060	1	NNNYY----
87B06	COc1cc(ccc1OC)c1nn2c(n1)NC(=C(C2c1ccccc1F)C(=O)N)C	409.155	A	1.11	2.05	3.07	4.2	5.12	6.2	7.01	8.04	9.11	NaN	5.75108		M+H	410.162	9	508015	0	YYYYY----
87B07	COc1ccc(cc1)c1nc2n(n1)C(C(=C(N2)C)C(=O)Nc1cccnc1)c1ccccc1Cl	472.141	A	1.15	2.19	3.18	4.14	5.15	6.02	7.19	8.14	9.19	NaN	7.57548		M+H	473.149	12.75	2443	0	YNYYY----
87B08	COc1ccc(cc1)c1nn2c(n1)NC1=C(C2c2cccnc2)C(=O)CCC1	373.154	A	1.15	2.01	3.08	4.02	5.17	6.18	7.07	8.04	9.2	NaN	4.66452		M+H	374.161	4.83	2360	1	YNNYY----
87B09	Oc1cccc(c1)c1nc2n(n1)C(C1=C(N2)CCCC1=O)c1ccccc1Cl	392.104	A	1.04	2.11	3.14	4.18	5.18	6.16	7.16	8.09	9.13	NaN	6.32714		M+H	393.111	13.8	1956	1	NNYYN----
87B10	COc1cc(cc(c1OC)OC)c1nn2c(n1)NC1=C(C2c2ccccc2)C(=O)CC(C1)(C)C	460.211	A	1.1	2.03	3.05	4.13	5.11	6.04	7.1	8.12	9.1	NaN	6.72284		M+H	461.218	14.59	318237	0	YYYYN----
87B11	O=c1[nH]c(=O)n(c2c1n(c(n2)NCCCn1cncc1)C(c1ccccc1)C)C	393.191	A	1.1	2.08	3.04	4.15	5.07	6.03	7.12	8.01	9.13	NaN	6.72284		M+H	394.199	4.99	139478	0	NYYYY----
87C02	O=C(O/N=C(/c1cccc(c1)C)N)CCCc1ccccc1	296.152	A	1.16	2.03	3.1	4.15	5.02	6.11	7.06	8.19	9.17	NaN	7.38497		M+H	297.16	18.45	1055	0	NNYYY----
87C03	O=C(c1sc2c(c1)c(nn2c1ccccc1)C)NCC(=O)c1ccccc1	375.104	A	1.16	2.11	3.06	4.16	5.13	6.08	7.13	8.04	9.18	NaN	5.675		M+K	414.067	18.1	3955	0	YNNYY----
87C04	COc1cc(ccc1OCc1ccccc1)C1C2=C(CCCC2=O)Nc2c1c(=O)n(c(=O)n2C)C	473.195	A	1.1	2.15	3.06	4.17	5.1	6.09	7.13	8.18	9.02	NaN	6.72284		M+H	474.202	NaN	NaN	NaN	NNNNN----
87C05	CCOC(=O)C1=C(C)Nc2n(C1c1ccc(cc1)C#N)nc(n2)c1cccs1	391.11	A	1.2	2.05	3.08	4.03	5.06	6.13	7.07	8.03	9.18	1.84653	7.45374		M+H	392.118	15.65	434388	0	YYYYY----
87C06	COc1cc(OC)cc(c1)c1nn2c(n1)NC(=C(C2c1ccc(cc1)Cl)C(=O)N)C	425.125	A	1.2	2.15	3.1	4.13	5.09	6.14	7.04	8.18	9.09	NaN	7.87586		M+H	426.133	12.97	181828	0	NYYYY----
87C07	COc1ccc(cc1)c1nn2c(n1)NC(=C(C2c1cccs1)C(=O)Nc1cccnc1)C	444.137	A	1.06	2.11	3.1	4.01	5.17	6.13	7.12	8.16	9.18	NaN	4.01394		M+Na	467.126	13.44	2036	0	NNYNY----
87C08	COc1ccc(cc1)c1nn2c(n1)NC1=C(C2c2cc(OC)ccc2OC)C(=O)CCC1	432.18	A	1.06	2.1	3.19	4.08	5.04	6.03	7.06	8.1	9.09	NaN	4.01394		M+Na	455.169	12.7	295282	0	YYYYY----
87C09	CCOc1ccccc1C1C2=C(CCCC2=O)Nc2n1nc(n2)c1cccc(c1)Cl	420.135	A	1.12	2.1	3.18	4.06	5.05	6.17	7.19	8.19	9.07	NaN	6.50999		M+K	459.098	16.26	65721	0	YYYYY----
87C10	COc1ccc(cc1)C1C2=C(Nc3n1nc(n3)c1cccc(c1)O)CC(CC2=O)(C)C	416.185	A	1.2	2.19	3.07	4.08	5.16	6.17	7.01	8.12	9.19	NaN	7.57548		M+H	417.192	12.5	128375	0	NYYYY----
87C11	CC1=NNc2n(C1C)c1c(=O)n(C)c(=O)n(c1n2)C	262.118	A	1.2	2.03	3.15	4.04	5.19	6.15	7.1	8.06	9.07	NaN	7.38497		M+H	263.125	7.2	922	1	NNYYY----
87D02	O=C(O/N=C(/c1ccc(cc1)Cl)N)CCCc1ccccc1	316.098	A	1.06	2.1	3.05	4.1	5.02	6.18	7.03	8.12	9.17	NaN	4.01394		M+Na	339.087	17.33	141608	0	YYYYY----
87D03	OC(=O)CSC(=S)Nc1cccnc1	228.003	A	1.14	2.06	3.15	4.19	5.13	6.17	7.2	8.02	9.2	NaN	5.675		M+K	266.966	1.69	1204	0	NNYNY----
87D04	OCc1cn(nc1c1ccc(cc1)OCC(C)C)c1ccccc1	322.168	A	1.01	2.14	3.09	4.01	5.16	6.13	7.03	8.14	9.06	3.18526	7.82259		M+H	323.175	21.49	1074	1	NNYNY----
87D05	OCCCc1nc2n(n1)C(c1ccc(cc1)OCc1ccccc1)C(=C(N2)C)C(=O)N	419.196	A	1.06	2.09	3.15	4.13	5.08	6.06	7.18	8.05	9.06	NaN	4.01394		M+H	420.203	9.27	230848	0	YYYYY----
87D06	COc1cc(OC)cc(c1)c1nn2c(n1)NC(=C(C2c1cccnc1)C(=O)N)C	392.16	A	1.08	2.04	3.16	4.12	5.19	6.14	7.06	8.16	9.06	NaN	4.66959		M+H	393.167	6.13	888703	0	YYYYY----
87D07	CCOc1ccccc1C1C(=C(C)Nc2n1nc(n2)c1ccc(cc1)OC)C(=O)Nc1cccnc1	482.207	A	1.15	2.04	3.02	4.02	5.17	6.19	7.11	8.15	9.05	NaN	4.96872		M+H	483.214	14.11	3000	0	YYNYY----
87D08	CCOc1ccc(cc1OC)C1C2=C(CCCC2=O)Nc2n1nc(n2)c1ccc(cc1)OC	446.195	A	1.02	2.19	3.17	4.08	5.01	6.01	7.04	8.12	9.1	NaN	7.71751		M+H	447.203	12.96	138335	0	YYYYY----
87D09	Cc1cccc(c1)c1nc2n(n1)C(C1=C(N2)CC(CC1=O)(C)C)c1ccccc1Cl	418.156	A	1.07	2.14	3.16	4.18	5.06	6.2	7.05	8.03	9.08	1.82783	6.85712		M+H	419.163	16.84	712008	0	YYYYY----
87D10	COc1c(OC)cccc1C1C2=C(Nc3n1nc(n3)c1cccc(c1)Cl)CC(CC2=O)(C)C	464.162	A	1.12	2.08	3.07	4.17	5.14	6.2	7.09	8.11	9.01	NaN	7.02436		M+Na	487.151	18.6	2664	0	YNNYY----
87D11	CCCOc1nc2c(n1CCc1ccccc1)c(=O)n(c(=O)n2C)C	342.169	A	1.14	2.14	3.08	4.08	5.11	6.02	7.18	8.14	9.15	NaN	7.6451		M+H	343.176	17.03	75442	0	YYYYY----
87E02	COc1cc(ccc1OC)/C(=N/OC(=O)CCCc1ccccc1)/N	342.158	B	1.01	2.16	3.03	4.04	5.17	6.03	7.1	8.15	9.09	NaN	4.66452		M+H	343.165	14.44	181756	0	YYYYY----
87E03	COc1ccc(cc1)C(=O)c1nccc2c1cccc2	263.095	B	1.16	2.02	3.2	4.19	5.06	6.13	7.04	8.05	9.05	NaN	7.50827		M+H	264.102	NaN	NaN	NaN	NNNNN----
87E04	COc1ccc(cc1)c1nn2c(s1)nnc2c1ccc(cc1)C(C)(C)C	364.136	B	1.16	2.15	3.13	4.01	5.03	6.08	7.11	8.05	9.19	NaN	7.50827		M+H	365.143	20.97	235452	0	YYYYY----
87E05	Cc1nn(c(c1)C)c1nc2c(n1CCOc1ccccc1)c(=O)[nH]c(=O)n2C	380.16	B	1.15	2.06	3.08	4.18	5.18	6.14	7.16	8.13	9.07	NaN	6.05318		M+H	381.167	13.72	42189	0	YNYYY----
87E06	COc1cc(OC)cc(c1)c1nc2n(n1)C(C(=C(N2)C)C(=O)N)c1cc(OC)ccc1OC	451.186	B	1.05	2.07	3.12	4.2	5.12	6.03	7.03	8.18	9.12	NaN	6.32738		M+H	452.193	12.07	1518	0	YNNNY----
87E07	COc1ccc(cc1)c1nn2c(n1)NC(=C(C2c1ccc2c(c1)OCO2)C(=O)Nc1cccnc1)C	482.17	B	1.2	2.07	3.2	4.11	5.2	6.05	7.15	8.2	9.01	NaN	6.06854		M+Na	505.159	9.71	3460	0	NNYYY----
87E08	COc1cc(ccc1OC)c1nn2c(n1)NC1=C(C2c2ccc(cc2)Cl)C(=O)CCC1	436.13	B	1.13	2.06	3.03	4.19	5.11	6.18	7.02	8.06	9.09	NaN	6.65438		M+H	437.137	NaN	NaN	NaN	NNNNN----
87E09	COc1ccc(c(c1)C1C2=C(Nc3n1nc(n3)c1cccc(c1)C)CC(CC2=O)(C)C)OC	444.216	B	1.17	2.15	3.01	4.04	5.05	6.14	7.13	8.03	9.12	NaN	6.47543		M+H	445.223	12.54	3987	0	NNNYY----
87E10	CCOc1ccc(cc1)C(=O)N1CCc2c(C1c1ccccc1)cc(c(c2)OC)OC	417.194	B	1.09	2.14	3.13	4.06	5.07	6.19	7.05	8.19	9.04	NaN	7.22064		M+H	418.201	19.2	2093	0	YNYYN----
87E11	COCCOc1nc2c(n1C(c1ccccc1)C)c(=O)n(c(=O)n2C)C	358.164	B	1.15	2.09	3.2	4.19	5.11	6.07	7.05	8.09	9.11	NaN	4.66036		M+H	359.171	13.82	287630	0	YYYYN----
87F02	O=C(COc1ccc(cc1)C(C)C)O/N=C(/c1ccc(cc1)C)N	326.163	B	1.07	2.12	3.01	4.15	5.03	6.03	7.11	8.06	9.17	NaN	8.69727		M+H	327.17	19.06	55800	0	YYYYY----
87F03	COc1ccc(cc1)C(c1c(C)[nH]c2c1cccc2)C1=C(O)CC(CC1=O)(C)C	389.199	B	1.03	2.14	3.19	4.13	5.16	6.19	7.17	8.05	9.02	NaN	5.53451		M+NH4	407.233	27.62	905	1	NNNYY----
87F04	COc1ccc(cc1)c1nnc2n1nc(s2)C(N1C(=O)c2c(C1=O)cccc2)C	405.09	B	1.06	2.01	3.02	4.17	5.19	6.15	7.1	8.18	9.1	NaN	4.01394		M+H	406.097	15.28	1401	0	YNNYN----
87F05	CCN(CCNc1nc2c(n1C(c1ccccc1)C)c(=O)n(c(=O)n2C)C)CC	398.243	B	1.03	2.2	3.1	4.17	5.19	6.19	7.04	8.02	9.02	NaN	5.53451		M+H	399.25	7.33	1175	0	NNNYY----
87F06	COc1cc(cc(c1OC)OC)c1nn2c(n1)NC(=C(C2c1ccncc1)C(=O)N)C	422.17	B	1.13	2.2	3.16	4.06	5.08	6.13	7.13	8.19	9.16	2.34822	6.85712		M+H	423.178	5.94	995	0	NNYYN----
87F07	COc1ccc(cc1)c1nn2c(n1)NC(=C(C2c1cccc(c1)O)C(=O)Nc1cccnc1)C	454.175	B	1.04	2.05	3.18	4.12	5.15	6.11	7.04	8.18	9.2	NaN	6.52349		M+H	455.183	9.71	1308	0	NNNYY----
87F08	COc1cc(OC)cc(c1)c1nn2c(n1)NC1=C(C2c2cccc(c2OC)OC)C(=O)CCC1	462.19	B	1.1	2.17	3.2	4.14	5.04	6.07	7.07	8.09	9.01	NaN	4.66036		M+Na	485.18	14.96	1300	0	YNYYY----
87F09	Oc1ccc(cc1)C1C2=C(Nc3n1nc(n3)c1cccc(c1)C)CC(CC2=O)(C)C	400.19	B	1.04	2.01	3.1	4.04	5.1	6.15	7.08	8.01	9.14	NaN	7.50086		M+H	401.197	13.36	420597	0	YYYYY----
87F10	COc1cc2c(cc1OC)CCN(C2c1ccccc1)S(=O)(=O)c1ccc(cc1)C	423.15	B	1.17	2.11	3.18	4.18	5.15	6.1	7.13	8.18	9.1	NaN	6.47543		M+H	424.158	NaN	NaN	NaN	NNNNN----
87F11	OC(=O)CSc1cccc2c1nccc2	219.035	B	1.12	2.2	3.15	4.11	5.1	6.12	7.06	8.02	9.02	NaN	6.06854		M+H	220.043	4.75	192491	0	YYYYY----
87G02	O=C(O/N=C(/c1ccc(cc1)C)N)COc1ccc(c(c1)C)C	312.147	B	1.03	2.11	3.07	4.04	5.11	6.02	7.04	8.05	9.16	NaN	5.53451		M+H	313.155	17.25	31526	0	YYYYY----
87G03	CC1=C(C(=O)N)C(n2c(N1)nnn2)c1ccccc1Cl	290.068	B	1.12	2.2	3.1	4.14	5.17	6.1	7.15	8.16	9.08	NaN	4.66452		M+NH4	308.102	16.83	1876	0	NNNYY----
87G04	CCOC(=O)c1c(C)n(c2c1cc(OCC(CNCC1CCCO1)O)cc2)c1ccc(cc1)C	466.247	B	1.13	2.11	3.08	4.18	5.07	6.12	7.08	8.08	9.07	NaN	7.73601		M+Na	489.236	15.91	1475	0	NNNYY----
87G05	CCOc1ccc(cc1)C1CSc2n(C1=O)c1ccccc1n2	324.093	B	1.07	2.03	3.14	4.13	5.18	6.17	7.19	8.1	9.16	NaN	7.38497		M+H	325.101	18.22	379224	0	YYYYY----
87G06	CCOc1ccccc1C1C(=C(C)Nc2n1nc(n2)c1cc(OC)c(c(c1)OC)OC)C(=O)N	465.201	B	1.02	2.2	3.05	4.2	5.09	6.19	7.05	8.05	9.1	NaN	7.71751		M+H	466.208	11.09	2870	1	YNNYY----
87G07	COc1cc(cc(c1OC)OC)c1nn2c(n1)NC(=C(C2c1ccccc1)C(=O)Nc1cccnc1)C	498.202	B	1.08	2.17	3.16	4.14	5.07	6.15	7.09	8.09	9.19	NaN	4.66959		M+H	499.209	9.37	153194	0	YYYYY----
87G08	COc1cc(cc(c1OC)OC)c1nn2c(n1)NC1=C(C2c2ccncc2)C(=O)CCC1	433.175	B	1.13	2.19	3.15	4.19	5.15	6.18	7.09	8.16	9.2	NaN	6.52349		M+H	434.182	4.82	10139	0	YYYYY----
87G09	COc1ccc(cc1)c1nn2c(n1)NC1=C(C2c2ccc3c(c2)OCO3)C(=O)CC(C1)(C)C	444.18	B	1.06	2.1	3.1	4.08	5.13	6.03	7.1	8.17	9.09	NaN	4.01394		M+Na	467.169	14.76	102899	0	YYYYY----
87G10	COc1c(OC)ccc2c1C(=O)OC2Nc1nccc(c1)C	300.111	B	1.15	2.09	3.16	4.02	5.14	6.2	7.09	8.2	9.15	NaN	6.55398		M+Na	323.1	7.85	1159	0	NNYNY----
87G11	OC(Cn1c2ccc(cc2c2c1C(=O)CCC2)C)CNCc1ccccc1	362.199	B	1.02	2.18	3.01	4.15	5.06	6.1	7.13	8.11	9.08	NaN	8.15922		M+Na	385.189	11.3	458110	0	YYYYY----
87H02	COc1ccc(cc1)C/C(=N/OC(=O)COc1ccc(c(c1)C)C)/N	342.158	B	1.14	2.2	3.04	4.19	5.01	6.16	7.03	8.04	9.03	NaN	6.32714		M+H	343.165	15.95	31978	0	YYYYY----
87H03	COc1cc(ccc1OC)C1C(=C(C)Nc2n1nc(n2)c1ccccc1)C(=O)N	391.164	B	1.1	2.04	3.01	4.07	5.19	6.17	7.03	8.15	9.14	NaN	6.72284		M+H	392.172	9.14	48646	0	YYYYY----
87H04	OCCN1CCN(CC1)CC(COc1ccc2c(c1)c(C(=O)OCC)c(n2c1ccc(cc1)C)C)O	495.273	B	1.15	2.05	3.14	4.18	5.2	6.08	7.15	8.18	9.13	NaN	8.1031		M+Na	518.263	13.55	1437	1	NNNYY----
87H05	Oc1ccc(cc1)C1C(=C(C)Nc2n1nc(n2)c1cccc(c1)C)C(=O)N	361.154	B	1.05	2.19	3.1	4.01	5.16	6.19	7.02	8.12	9.1	NaN	6.32738		M+H	362.161	8.86	75384	1	YYYYY----
87H06	NC(=O)C1=C(C)Nc2n(C1c1ccccc1Cl)nc(n2)c1ccncc1	366.1	B	1.14	2.1	3.03	4.18	5.15	6.04	7.09	8.16	9.17	NaN	6.50999		M+H	367.107	4.5	50826	0	YYYYY----
87H07	Cc1cccc(c1)c1nc2n(n1)C(c1ccccc1)C1=C(N2)CCCC1=O	356.164	B	1.14	2.04	3.06	4.02	5.02	6.06	7.11	8.07	9.19	NaN	4.76597		M+H	357.171	14.96	1340	0	NNNYY----
87H08	COc1cc(cc(c1OC)OC)c1nn2c(n1)NC1=C(C2c2ccc3c(c2)OCO3)C(=O)CCC1	476.17	B	1.12	2.13	3.06	4.11	5.18	6.02	7.17	8.2	9.11	NaN	6.06854		M+Na	499.159	16.28	1759	1	YNNYN----
87H09	COc1cc(OC)cc(c1)c1nn2c(n1)NC1=C(C2c2ccc(cc2)F)C(=O)CC(C1)(C)C	448.191	B	1.02	2.15	3.2	4.09	5.13	6.06	7.02	8.02	9.2	NaN	5.675		M+H	449.198	17.36	1358	0	YNYNN----
87H10	COCCCNc1nc2c(n1CC(COc1ccc(cc1)OC)O)c(=O)[nH]c(=O)n2C	433.196	B	1.03	2.01	3.1	4.05	5.16	6.16	7.08	8.1	9.04	NaN	7.50086		M+DMSO+H	512.217	5.67	1241	1	NNNYY----
87H11	Cc1ccc(cc1)S(=O)(=O)NC1c2cccc3c2c(C1Sc1nnc(s1)N)ccc3	454.059	B	1.03	2.13	3.11	4.1	5.1	6.06	7.13	8.02	9.19	NaN	5.76626		M+K	493.022	14.94	4934	0	YNYYY----
88A02	CC(CSc1nc2c(n1CCCc1ccccc1)c(=O)n(c(=O)n2C)C)O	388.157	A	1.15	2.17	3.17	4.07	5.11	6.2	7.15	8.18	9.1	NaN	5.43287		M+K	427.12	14.05	13644	0	YYYYY----
88A03	CCOc1ccc(cc1)n1cc(c2c1ncnc2O)c1ccccc1	331.132	A	1.06	2.09	3.04	4.18	5.09	6.11	7.14	8.08	9.13	NaN	4.01394		M+H	332.139	16.19	283498	0	YYYYY----
88A04	Cc1cccc(c1)OCCn1cccc1/C=C/1C(=O)N=c2n(C1=N)ccs2	378.115	A	1.01	2.06	3.03	4.13	5.18	6.05	7.19	8.14	9.14	NaN	6.65438		M+H	379.122	17.4	251488	0	YYYYY----
88A05	OCCSc1c(=O)[nH]c2c(c1c1ccccc1)cc(cc2)Cl	331.043	A	1.05	2.02	3.1	4.09	5.13	6.12	7.13	8.09	9.03	NaN	5.675		M+H	332.051	13.87	37204	0	YYYYY----
88A06	COc1ccc2c(c1)sc(n2)N1C(=O)CC(C1=O)Cc1ccc(cc1)Cl	386.049	A	1.13	2.13	3.04	4.17	5.12	6.14	7.08	8.07	9.03	NaN	10.6164		M+Na	409.038	18.36	109478	0	YYYYY----
88A07	CCOC(=O)c1cc(c2nnc(o2)c2cccc(c2)C)c(nc1C)C	337.143	A	1.13	2.11	3.17	4.09	5.14	6.11	7.19	8.15	9.19	NaN	6.6576		M+H	338.15	NaN	NaN	NaN	NNNNN----
88A08	CCSc1nc2c(n1C)c(=O)n(c(=O)n2C)Cc1ccccc1Cl	364.076	A	1.04	2.14	3.11	4.14	5.04	6.17	7.01	8.14	9.05	NaN	7.82259		M+H	365.083	18.13	82145	0	YYYNY----
88A09	COc1ccc(cc1)OCCOc1ccc(cc1Cl)/C=C1/C(=O)N=c2n(C1=N)c(C)cs2	469.086	A	1.14	2.16	3.05	4.18	5.11	6.13	7.1	8.04	9.2	NaN	6.52349		M+H	470.094	NaN	NaN	NaN	NNNNN----
88A10	COc1cc(OC)ccc1/C=C/1C(=O)OC(OC1=O)(C)C(C)(C)C	334.142	A	1.02	2.1	3.11	4.07	5.2	6.2	7.2	8.13	9.15	NaN	5.7814		M+NH4	352.175	11.06	2458	0	YNYNY----
88A11	CCOc1ccc(cc1)C1C2=C(OC3=C1C(=O)CC(C3)(C)C)CC(CC2=O)(C)C	394.214	A	1.09	2.15	3.01	4.12	5.1	6.09	7.09	8.17	9.03	NaN	7.22064		M+Na	417.204	20.19	232832	0	YYYYY----
88B02	O=c1[nH]c(=O)n(c2c1n(CCCc1ccccc1)c(n2)NCCCn1cncc1)C	407.207	A	1.13	2.04	3.01	4.19	5.05	6.16	7.05	8.02	9.17	1.96457	6.32714		M+H	408.214	NaN	NaN	NaN	NNNNN----
88B03	Clc1ccccc1C(c1c(C)[nH]c2c1cccc2)Nc1ccccn1	347.119	A	1.05	2.03	3.17	4.11	5.14	6.09	7.2	8.11	9.06	NaN	5.7814		M+H	348.126	NaN	NaN	NaN	NNNNN----
88B04	O=C1N=c2scc(n2C(=N)/C/1=C/c1cccn1Cc1ccccc1)c1ccccc1	410.12	A	1.11	2.01	3.01	4.06	5.09	6.17	7.11	8.18	9.2	NaN	5.75108		M+H	411.127	NaN	NaN	NaN	NNNNN----
88B05	S=c1[nH]nc(n1Cc1ccc2c(c1)OCO2)c1cccs1	317.029	A	1.16	2.08	3.07	4.2	5.2	6.18	7.2	8.14	9.02	NaN	5.7814		M+H	318.037	12.55	6607	0	NYYYY----
88B06	O=C(N1CCc2c(C1)cccc2)Cn1cc(c2c1cccc2)C(=O)C(F)(F)F	386.124	A	1.2	2.03	3.01	4.16	5.16	6.07	7.18	8.17	9.12	NaN	4.66036		M+H	387.131	18.94	170960	0	YYYYY----
88B07	CCOC(=O)c1cc(c2nnc(o2)c2ccccc2OC)c(nc1C)C	353.138	A	1.03	2.06	3.14	4.19	5.13	6.2	7.08	8.03	9.16	NaN	5.53451		M+H	354.145	16.32	970546	0	YYYYY----
88B08	COC(=O)c1ccc(cc1)Cn1cnc2c1c(=O)n(C)c(=O)n2C	328.117	A	1.05	2.17	3.1	4.18	5.12	6.05	7.14	8.18	9.11	NaN	5.43287		M+H	329.124	9.59	1149	0	YNNYY----
88B09	C=CCc1cc(cc(c1OCCOc1ccccc1)OC)/C=C1/C(=O)N=c2n(C1=N)c(C)cs2	475.157	A	1.11	2.19	3.04	4.02	5.15	6.15	7.03	8.13	9.05	NaN	5.75108		M+H	476.164	21.47	47723	1	YYYYY----
88B10	COc1cc(ccc1O)/C=C/1C(=O)OC(OC1=O)(C)C(C)(C)C	320.126	A	1.04	2.17	3.06	4.06	5.2	6.04	7.14	8.06	9.17	NaN	5.43287		M+NH4	338.16	6.67	1492	1	YNNYN----
88B11	COc1ccc(c(c1)C1C2=C(OC3=C1C(=O)CC(C3)(C)C)CC(CC2=O)(C)C)OC	410.209	A	1.12	2.15	3.08	4.17	5.06	6.17	7.16	8.03	9.16	2.36413	7.45374		M+H	411.217	22.38	2357	0	YNNYN----
88C02	COCCNc1[nH]c2c(n1)n(C)c(=O)[nH]c2=O	239.102	A	1.06	2.19	3.19	4.18	5.19	6.01	7.08	8.06	9.03	NaN	7.50086		M+NH4	257.136	26.78	2135	1	YYYNN----
88C03	OCCN1CCN(CC1)C(c1c(sc(c1C)C)NC(=O)c1ccco1)c1cccnc1	440.188	A	1.04	2.08	3.02	4.09	5.18	6.11	7.18	8.02	9.01	NaN	5.93942		M+Na	463.177	6.28	23059	0	YYYYN----
88C04	CCC(c1ccc(cc1)OCCn1cccc1/C=C/1C(=O)N=c2n(C1=N)ccs2)C	420.162	A	1.11	2.19	3.06	4.07	5.14	6.07	7.14	8.03	9.19	NaN	4.66036		M+NH4	438.196	24.47	4356	0	YNYYY----
88C05	C=CCn1c(SCC(=O)Nc2ncc3c(n2)CC(CC3=O)c2ccccc2)nnc1c1ccccc1	496.168	A	1.16	2.02	3.19	4.02	5.14	6.02	7.2	8.08	9.01	NaN	5.7814		M+DMSO+H	575.189	14.74	1385	0	YNNYY----
88C06	O=C(Cn1cc(c2c1cccc2)C(=O)C(F)(F)F)NCc1ccccc1	360.109	A	1.12	2.01	3.11	4.11	5.08	6.06	7.09	8.18	9.05	NaN	6.06854		M+Na	383.098	17.11	2156	0	YNYYY----
88C07	CCOC(=O)Nc1cc(C(=O)OCC)c(nc1C)C	266.127	A	1.13	2.12	3.01	4.01	5.15	6.15	7.04	8.14	9.07	NaN	7.8727		M+H	267.134	7.15	1477998	0	YYYYY----
88C08	O=C(c1ccccc1C)NCCNC1=NS(=O)(=O)c2c1cccc2	343.099	A	1.02	2.01	3.1	4.14	5.09	6.08	7.03	8.18	9.12	NaN	7.87586		M+Na	366.088	8.81	209591	0	YYYYY----
88C09	COc1ccc(c2c1cccc2)C=C1C(=O)c2c(C1=O)cccc2	314.094	A	1.09	2.2	3.1	4.1	5.07	6.03	7.06	8.06	9.1	NaN	7.22064		M+H	315.102	20.52	2124	0	NNNYY----
88C10	Oc1cccc(c1)/C=C/1C(=O)OC(OC1=O)(C)C(C)(C)C	290.115	A	1.11	2.04	3.01	4.06	5.13	6.13	7.06	8.14	9.14	NaN	5.675		M+NH4	308.149	10.93	1634	1	YNNYN----
88C11	Cc1cc(cc(c1)C)OP(=O)(Nc1ccccn1)C	276.103	A	1.09	2.04	3.18	4.06	5.19	6.13	7.1	8.18	9.14	NaN	6.91641		M+H	277.11	13.51	1632	0	NNNYY----
88D02	Cc1cccc(c1)Cn1c(NCCCn2cncc2)nc2c1c(=O)[nH]c(=O)n2C	393.191	A	1.13	2.18	3.19	4.14	5.08	6.13	7.13	8.14	9.14	NaN	8.15922		M+H	394.199	NaN	NaN	NaN	NNNNN----
88D03	OCC(NS(=O)(=O)c1cc(ccc1C)c1nnc(c2c1cccc2)N1CCOCC1)(C)C	456.183	A	1.18	2.19	3.16	4.09	5.03	6.15	7.14	8.09	9.03	NaN	6.11495		M+H	457.19	9.18	118614	0	YYNYY----
88D04	O=C1N=c2scc(n2C(=N)/C/1=C/c1cccn1CCCOc1ccccc1)c1ccccc1	454.146	A	1.15	2.02	3.2	4.14	5.03	6.13	7.11	8.15	9.06	NaN	7.33338		M+H	455.154	22.3	1184	0	NNNYY----
88D05	COc1ccc(cc1)c1nn(cc1C(=O)N(C)C)c1ccccc1	321.148	A	1.05	2.17	3.04	4.19	5.18	6.09	7.2	8.11	9.18	NaN	5.43287		M+K	360.111	14.72	129968	0	YYYYY----
88D06	O=C(C(F)(F)F)c1cn(c2c1cccc2)C(=O)c1cccs1	323.023	A	1.08	2.08	3.17	4.19	5.09	6.18	7.18	8.13	9.18	NaN	4.66959		M+K	361.986	0.35	2095	1	YNYYN----
88D07	O=C1OC(C(=C1Cl)N1CCOCC1)OC(=O)c1ccccc1Br	400.967	A	1.15	2.18	3.2	4.03	5.18	6.14	7.03	8.05	9.05	NaN	8.1031		M+H	401.974	14.79	31838	0	YYYYY----
88D08	Cc1nc2ccccc2c(c1)C(=O)OCCN1CCN(CC1)C1=NS(=O)(=O)c2c1cccc2	464.152	A	1.13	2.17	3.02	4.04	5.2	6.17	7.15	8.09	9.16	NaN	5.43287		M+H	465.159	11.93	1601	1	NNNYY----
88D09	COc1cc(C=C2C(=O)c3c(C2=O)cccc3)c(cc1OC)Cl	328.05	A	1.2	2.1	3.17	4.06	5.07	6.01	7.19	8.06	9.2	NaN	6.50999		M+H	329.058	NaN	NaN	NaN	NNNNN----
88D10	C#CCOc1ccc(cc1)/C=C/1C(=O)OC(OC1=O)(C)C(C)(C)C	328.131	A	1.19	2.17	3.04	4.02	5.07	6.17	7.06	8.07	9.18	NaN	4.76597		M+H	329.138	NaN	NaN	NaN	NNNNN----
88D11	Cc1ccc(c(c1)OP(=O)(Nc1cccnc1)C)Cl	296.048	A	1.17	2.14	3.08	4.07	5.08	6.05	7.11	8.06	9.15	NaN	6.47543		M+H	297.055	7.12	559758	0	YYYYY----
88E02	O=c1[nH]c(=O)c2c(n1C)nc(n2CCCc1ccccc1)NCCCN1CCOCC1	426.238	B	1.13	2.1	3.11	4.14	5.04	6.18	7.15	8.18	9.09	NaN	6.50999		M+K	465.201	16.32	1114	0	NNNYY----
88E03	CCN(C(=O)COc1ccc(cc1)c1nnc(c2c1cccc2)N1CCCCC1)CC	418.237	B	1.13	2.01	3.06	4.12	5.08	6.1	7.1	8.15	9.05	NaN	8.00954		M+H	419.244	10.66	190273	0	YYYYY----
88E04	O=C(COc1ccc(cc1C)C)O/N=C(/c1cccnc1)N	299.127	B	1.08	2.16	3.19	4.17	5.16	6.19	7.09	8.11	9.17	NaN	4.66959		M+H	300.134	11.27	11291	1	YYYYY----
88E05	COC(=O)c1cn(nc1c1cccnc1)c1ccccc1	279.101	B	1.13	2.09	3.02	4.09	5.17	6.17	7.08	8.2	9.15	NaN	4.66452		M+H	280.108	9.44	2697	0	YYYYY----
88E06	Nc1ncnc2c1nc(n2Cc1ccccc1)S	257.074	B	1.2	2.15	3.19	4.09	5.14	6.18	7.08	8.17	9.02	NaN	7.50086		M+H	258.081	NaN	NaN	NaN	NNNNN----
88E07	O=C1OC(C(=C1Cl)N1CCOCC1)OC(=O)c1ccccc1C	337.072	B	1.14	2.16	3.14	4.18	5.16	6.15	7.06	8.02	9.16	NaN	7.6451		M+Na	360.061	14.94	76277	0	YYYYY----
88E08	O=C1N=c2scc(n2C(=N)/C/1=Cc1ccc(c(c1)Cl)OCc1ccccc1)C	409.065	B	1.08	2.06	3.09	4.16	5.11	6.01	7.08	8.18	9.16	NaN	4.66959		M+Na	432.054	20.13	4353	0	YNYYY----
88E09	CCOc1cc(cc(c1O)Br)C=C1C(=O)c2c(C1=O)cccc2	372	B	1.18	2.06	3.04	4.09	5.15	6.1	7.03	8.12	9.04	NaN	6.65438		M+H	373.007	NaN	NaN	NaN	NNNNN----
88E10	COc1ccc(cc1)C(=O)NC(C(F)(F)F)(C(F)(F)F)C(C(=O)C)C(=O)C	399.091	B	1.15	2.19	3.16	4.13	5.12	6.14	7.19	8.04	9.13	NaN	6.85712		M+H	400.098	16.94	786	0	YNNYN----
88E11	COc1ccc(cc1)/C=C/c1nc2c(n1CC)cccc2	278.142	B	1.11	2.02	3.09	4.15	5.11	6.02	7.05	8.1	9.03	NaN	5.75108		M+H	279.149	8.19	1652425	0	YYYYY----
88F02	CC(=C)Cn1c(NCCCN2CCOCC2)nc2c1c(=O)[nH]c(=O)n2C	362.207	B	1.03	2.11	3.01	4.17	5.18	6.17	7.19	8.09	9.09	2.30018	5.53451		M+H	363.214	16.82	1189	0	YYNYN----
88F03	CCN(C(=O)COc1ccc(cc1)c1nnc(c2c1cccc2)NCc1ccccc1)CC	440.221	B	1.01	2.02	3.05	4.1	5.16	6.12	7.08	8.05	9.03	NaN	7.86091		M+H	441.228	11.85	1947	1	NNNYY----
88F04	COc1cc(ccc1OC)/C(=N/OC(=O)COc1ccc(cc1C)Cl)/N	378.098	B	1.2	2.11	3.18	4.04	5.07	6.12	7.1	8.09	9.18	NaN	7.39924		M+H	379.106	NaN	NaN	NaN	NNNNN----
88F05	O=C(Nc1scc(n1)CC12CC3CC(C2)CC(C1)C3)CNC(=O)C1CCCCC1	415.229	B	1.12	2.08	3.03	4.1	5.15	6.01	7.06	8.12	9.17	NaN	8.09677		M+H	416.237	21.27	519504	0	YYYYY----
88F06	O=C(c1nc(C)c2c(c1)c1ccccc1[nH]2)Nc1nnc(s1)c1ccccc1	385.1	B	1.19	2.19	3.14	4.16	5.12	6.17	7.15	8.19	9.07	NaN	7.47277		M+H	386.107	20.12	776	0	NNNYY----
88F07	Nc1nnc(s1)CSc1nc2c(n1Cc1ccccc1Cl)c(=O)n(c(=O)n2C)C	449.05	B	1.18	2.15	3.16	4.07	5.07	6.17	7.13	8.15	9.04	NaN	6.72395		M+H	450.057	11.14	184230	0	YYYYY----
88F08	O=C1N=c2sccn2C(=N)/C/1=C/c1ccc(c(c1)Cl)OCc1ccccc1C	409.065	B	1.19	2.1	3.17	4.11	5.04	6.09	7.16	8.17	9.18	NaN	6.06854		M+K	448.028	12.97	2634	0	NNNYY----
88F09	CCC(Oc1ccc(cc1OC)C=C1C(=O)c2c(C1=O)cccc2)C	336.136	B	1.11	2.16	3.06	4.2	5.05	6.13	7.2	8.19	9.03	NaN	5.75108		M+Na	359.125	23.44	3233	0	YNNYY----
88F10	FC(C1(N=C(OC(=N1)N1CCOCC1)c1ccc(cc1)Cl)C(F)(F)F)(F)F	415.052	B	1.03	2.16	3.06	4.16	5.09	6.2	7.03	8.12	9.01	NaN	5.53451		M+H	416.06	21.99	36699	1	YYYYY----
88F11	COc1ccccc1OCc1nc2c(n1Cc1ccccc1)cccc2	344.152	B	1.15	2.17	3.14	4.17	5.12	6.11	7.07	8.09	9.14	NaN	5.43287		M+H	345.16	15.09	1249	0	YNNYY----
88G02	Cn1c(=O)[nH]c(=O)c2c1nc(n2CCSc1nc2c([nH]1)cccc2)N1CCOCC1	427.143	B	1.1	2.04	3.18	4.1	5.15	6.03	7.06	8.08	9.01	NaN	6.72284		M+H	428.15	5.43	204485	0	YNYYY----
88G03	O=C1N=c2sccn2C(=N)/C/1=C/c1cccn1Cc1ccccc1C	348.104	B	1.09	2.16	3.14	4.01	5.09	6.09	7.14	8.01	9.16	NaN	6.11495		M+H	349.112	NaN	NaN	NaN	NNNNN----
88G04	O=C(Nc1ncc2c(n1)CC(CC2=O)c1ccco1)CSc1nc2c(s1)cccc2	436.066	B	1.16	2.08	3.16	4.13	5.02	6.2	7.11	8.2	9.1	NaN	6.85712		M+H	437.074	16.59	30682	0	YYYYY----
88G05	CCN(S(=O)(=O)c1cccc(c1)C(=O)Nc1scc(n1)COc1ccccc1)CC	445.113	B	1.01	2.16	3.15	4.18	5.1	6.19	7.04	8.04	9.16	NaN	7.83752		M+H	446.12	19.92	2771	0	NYYNY----
88G06	O=C(Nc1nccs1)CSc1nnc(o1)COc1cccc(c1)C	362.051	B	1.19	2.2	3.01	4.09	5.14	6.14	7.12	8.19	9.05	NaN	6.6576		M+H	363.058	14.05	168964	0	YYYYY----
88G07	CCCCn1c2c(n(c1=O)Cc1ccccc1Cl)n(C)c(=O)n(c2=O)C	376.13	B	1.16	2.01	3.13	4.02	5.11	6.12	7.16	8.03	9.08	NaN	6.55398		M+Na	399.119	19.49	14925	0	YYYYY----
88G08	Cc1ccc(cc1)OCCOc1ccc(cc1Cl)/C=C/1C(=O)N=c2n(C1=N)ccs2	439.076	B	1.11	2.07	3.19	4.01	5.14	6.05	7.1	8.15	9.08	NaN	5.75108		M+H	440.083	20.45	18239	0	YYNYY----
88G09	OC(=O)COc1ccccc1C=C1C(=O)c2c(C1=O)cccc2	308.068	B	1.03	2.17	3.17	4.05	5.12	6.16	7.02	8.02	9.08	NaN	5.43287		M+H	309.076	NaN	NaN	NaN	NNNNN----
88G10	Fc1ccc(cc1)C(=O)Nc1ccccn1	216.07	B	1.06	2.18	3.07	4.02	5.18	6.15	7.07	8.16	9.07	NaN	4.01394		M+H	217.077	6.47	372656	0	YYYYY----
88G11	CCOc1ccc2c(c1)nc([nH]2)SCCc1ccccc1	298.114	B	1.1	2.08	3.19	4.2	5.05	6.18	7.17	8.18	9.17	NaN	6.72284		M+H	299.121	10.48	4893518	0	YYYYY----
88H02	CCN(CCNc1[nH]c2c(n1)n(C)c(=O)[nH]c2=O)CC	280.165	B	1.08	2.12	3.13	4.11	5.07	6.02	7.18	8.18	9.12	NaN	4.66959		M+H	281.172	10.37	1028	0	NNYYY----
88H03	Fc1ccc(cc1)Cn1cccc1/C=C/1C(=O)N=c2n(C1=N)ccs2	352.079	B	1.07	2.18	3.14	4.18	5.06	6.01	7.09	8.13	9.13	NaN	6.05318		M+H	353.087	15.78	41366	0	YYYYY----
88H04	COc1ccc(cc1)C/N=C/C1C(=NN(C1=O)c1nc2c(s1)cccc2)c1ccccc1	440.131	B	1.03	2.2	3.2	4.17	5.14	6.15	7.09	8.12	9.12	NaN	5.53451		M+Na	463.12	20.61	1243	0	NNYNY----
88H05	CC1C(=O)N(C(=O)C1Cc1ccc(cc1)C)CC(=O)O	275.116	B	1.18	2.16	3.12	4.14	5.14	6.05	7.04	8.08	9.06	NaN	6.6576		M+Na	298.105	12.06	1478	1	NNNYY----
88H06	CC(CCNCC1OCc2c(CO1)cccc2)C	249.173	B	1.09	2.1	3.02	4.15	5.18	6.02	7.17	8.16	9.08	NaN	5.93942		M+H	250.18	7.46	167750	0	YYYYY----
88H07	CC(=O)N/C(=NOCc1ccc(cc1)Br)/c1nonc1NC(=O)C	395.023	B	1.08	2.1	3.09	4.09	5.14	6.18	7.03	8.03	9.2	NaN	4.66959		M+H	396.03	13.05	5866	0	YYYYY----
88H08	C=CCc1cc(cc(c1OCc1ccc(cc1)C)OC)/C=C/1C(=O)N=c2n(C1=N)ccs2	445.146	B	1.02	2.11	3.04	4.1	5.19	6.16	7.2	8.13	9.04	NaN	5.7814		M+H	446.153	21.78	126581	0	YYYYY----
88H09	CCCn1c(S)nc2c1c(=O)n(C)c(=O)n2C	254.084	B	1.13	2.19	3.1	4.04	5.14	6.2	7.08	8.01	9.12	NaN	7.50086		M+H	255.091	NaN	NaN	NaN	NNNNN----
88H10	OC1CC[C@]2(C(=CCC3C2CC[C@]2(C3CC3C2(CC=CC3)C(=O)C)C)C1)C	368.272	B	1.02	2.11	3.04	4.19	5.03	6.05	7.05	8.1	9.03	NaN	7.42345		M+DMSO+H	447.293	25.79	1294	1	NNNYY----
88H11	CC(Cc1cc([nH]n1)C(=O)O)C	168.09	B	1.05	2.17	3.15	4.14	5.12	6.08	7.17	8.04	9.16	NaN	5.43287		M+H	169.097	6.95	45991	0	NYYYY----
125A02	CCC(c1ccccc1)C(=O)O/N=C(/c1cccnc1)N	283.132	A	1.04	2.11	3.09	4.18	5.13	6.17	7.19	8.15	9.09	NaN	5.675		M+Na	306.121	9.95	70308	0	YYYYY----
125A03	Clc1ccc(c(c1)Cl)C1Nc2ncnn2C(C1)c1ccco1	334.039	A	1.14	2.15	3.11	4.11	5.14	6.12	7.16	8.09	9.18	NaN	6.06854		M+H	335.046	14.02	1541	0	NNYNY----
125A04	Clc1ccc(cc1)Cc1onc(n1)c1ccc(cc1)n1cccc1	335.083	A	1.18	2.1	3.01	4.01	5.17	6.16	7.06	8.1	9.2	NaN	4.66452		M+H	336.09	NaN	NaN	NaN	NNNNN----
125A05	Clc1ccccc1OCc1onc(n1)c1ccc(cc1)n1cccc1	351.077	A	1.13	2.03	3.02	4.1	5.13	6.07	7.02	8.19	9.17	NaN	4.66036		M+NH4	369.111	16.84	1463	1	NNNYY----
125A06	NC(=O)COc1ccc(cc1)c1noc(n1)COc1cccc(c1)Cl	359.067	A	1.02	2.08	3.06	4.05	5.19	6.06	7.01	8.08	9.09	NaN	8.40545		M+H	360.075	NaN	NaN	NaN	NNNNN----
125A07	CCOc1cc(ccc1OCc1ccccc1Cl)C1SCC(N1)C(=O)O	393.08	A	1.15	2.06	3.13	4.18	5.08	6.1	7.18	8.16	9.2	NaN	6.52349		M+H	394.087	NaN	NaN	NaN	NNNNN----
125A08	O=C(Nc1nc2c(s1)cccc2)CO/N=C/c1ccccc1	311.073	A	1.06	2.17	3.06	4.16	5.16	6.02	7.11	8.2	9.2	NaN	4.01394		M+Na	334.062	17.06	21450	0	YYYYY----
125A09	c1ccc(nc1)c1[nH]c2c(n1)cc(cc2)Oc1ccc2c(c1)nc([nH]2)c1ccccn1	404.139	A	1.02	2.18	3.1	4.19	5.06	6.05	7.09	8.09	9.12	2.6599	7.79967		M+H	405.146	7.43	3048	0	YNYYY----
125A10	O=C(Nc1c(=O)[nH]c2c(c1c1ccccc1)cc(cc2)Br)CCN1CCOCC1	455.084	A	1.2	2.02	3.14	4.15	5.02	6.06	7.17	8.06	9.06	NaN	8.59561		M+H	456.092	28.04	2740	0	NYNNY----
125A11	COc1ccc(cc1)C(=O)CCN1CCCC(C1)C	261.173	A	1.07	2.1	3.07	4.19	5.04	6.15	7.12	8.05	9.12	NaN	6.50999		M+H	262.18	6.12	1281277	0	YYYYY----
125B02	CCC(c1ccccc1)c1onc(n1)c1ccc(cc1)OC	294.137	A	1.14	2.17	3.06	4.1	5.14	6.16	7.07	8.08	9.13	NaN	5.43287		M+H	295.144	10.71	1247	0	NNNYY----
125B03	Clc1ccc(cc1Cl)C1Nc2ncnn2C(C1)c1cccs1	350.016	A	1.1	2.13	3.07	4.17	5.2	6.06	7.16	8.06	9.19	NaN	6.72284		M+H	351.023	14.26	240040	0	YYYYY----
125B04	COc1cc(ccc1OC)Cc1onc(n1)c1ccc(cc1)n1cccc1	361.143	A	1.11	2.01	3.12	4.05	5.17	6.08	7.08	8.05	9.14	NaN	7.50086		M+H	362.15	25.74	1246	0	YNYNN----
125B05	c1csc(c1)Cc1onc(n1)c1ccc(cc1)n1cccc1	307.078	A	1.12	2.12	3.18	4.04	5.1	6.08	7.08	8.18	9.19	NaN	7.50086		M+H	308.085	NaN	NaN	NaN	NNNNN----
125B06	NC(=O)COc1ccc(cc1)c1noc(n1)c1cccs1	301.052	A	1.2	2.01	3.14	4.08	5.03	6.11	7.13	8.09	9.15	NaN	8.16799		M+H	302.059	12.2	38191	0	YYYYY----
125B07	CCOc1cc(cc(c1OCc1ccccc1C)Br)C1SCC(N1)C(=O)O	451.045	A	1.06	2.14	3.04	4.18	5.1	6.1	7.09	8.05	9.16	NaN	4.01394		M+H	452.053	NaN	NaN	NaN	NNNNN----
125B08	COc1ccc(cc1)C(=O)Cn1c2nc(nn2c2c1cccc2)c1ccco1	372.122	A	1.11	2.15	3.2	4.03	5.11	6.09	7.2	8.15	9.13	NaN	5.75108		M+H	373.13	15.55	395311	0	YYYYY----
125B09	c1ccc(cn1)c1[nH]c2c(n1)cc(cc2)Oc1ccc2c(c1)nc([nH]2)c1cccnc1	404.139	A	1.07	2.14	3.2	4.11	5.15	6.01	7.04	8.03	9.05	12.4681	13.4147		M+H	405.146	NaN	NaN	NaN	NNNNN----
125B10	OC(=O)Cc1c(=O)[nH]c2c(c1c1ccccc1)cc(cc2)Br	357	A	1.03	2.19	3.06	4.12	5.06	6.16	7.06	8.13	9.02	NaN	5.53451		M+H	358.007	13.48	151733	0	YYYYY----
125B11	CCOC(=O)N1CCN(CC1)CCC(=O)c1ccc(cc1)Cl	324.124	A	1.15	2.1	3.02	4.1	5.03	6.1	7.12	8.02	9.15	NaN	5.93942		M+H	325.131	6.98	240614	0	YYYYY----
125C02	O=C(C(C)(C)C)O/N=C(/c1ccccn1)N	221.116	A	1.12	2.05	3.08	4.08	5.14	6.16	7.04	8.14	9.14	NaN	6.32714		M+H	222.124	9.55	1181	0	NNNYY----
125C03	COc1ccc(cc1)C1CC(Nc2n1nc(n2)N)c1ccc(cc1Cl)Cl	389.081	A	1.16	2.14	3.02	4.18	5.05	6.04	7.05	8.1	9.09	NaN	5.93942		M+H	390.088	12.94	1345	0	YNNYY----
125C04	c1ccc(cc1)CCc1onc(n1)c1ccc(cc1)n1cccc1	315.137	A	1.16	2.12	3.16	4.11	5.13	6.12	7.13	8.08	9.06	NaN	5.675		M+H	316.144	21.73	16087	0	YYYYY----
125C05	c1ccc(cc1)/C=C/c1onc(n1)c1ccc(cc1)n1cccc1	313.122	A	1.17	2.1	3.2	4.03	5.08	6.18	7.08	8.02	9.2	NaN	6.47543		M+Na	336.111	15.42	1345	0	NNYNY----
125C06	NC(=O)COc1ccc(cc1)c1noc(n1)/C=C/c1ccccc1	321.111	A	1.12	2.14	3.04	4.1	5.03	6.07	7.11	8.05	9.14	NaN	4.66036		M+Na	344.101	14.4	1863	0	NNNYY----
125C07	COc1ccc(cc1COc1cc(C)c(c(c1)C)Cl)C1SCC(N1)C(=O)O	407.096	A	1.11	2.03	3.2	4.02	5.17	6.1	7.04	8.01	9.12	NaN	4.66452		M+DMSO+H	486.117	24.06	1190	1	YNYNN----
125C08	c1ccc(cc1)Cn1c2ccccc2n2c1nc(n2)c1ccccc1	324.137	A	1.1	2.1	3.09	4.15	5.04	6.15	7.05	8.13	9.11	NaN	6.05318		M+H	325.145	19.85	944320	0	YYYYY----
125C09	n1ccc(cc1)c1[nH]c2c(n1)cc(cc2)Oc1ccc2c(c1)nc([nH]2)c1ccncc1	404.139	A	1.1	2.19	3.06	4.18	5.17	6.09	7.15	8.06	9.1	14.3434	8.89002		M+K	443.102	13.47	2691	0	YNNYN----
125C10	Cc1cccc(c1)C(=O)O/N=C(/c1ccccn1)N	255.101	A	1.11	2.02	3.15	4.06	5.07	6.16	7.17	8.08	9.05	NaN	5.75108		M+Na	278.09	13.34	1184	0	NNYYN----
125C11	CC1CCCN(C1)CCC(=O)c1ccc(cc1)Br	309.073	A	1.19	2.11	3.14	4.2	5.03	6.05	7.13	8.18	9.15	NaN	7.79967		M+H	310.08	7.77	200948	0	YYYYY----
125D02	CCC(C(=O)O/N=C(/c1cccnc1)N)Oc1ccccc1	299.127	A	1.04	2.09	3.2	4.07	5.06	6.12	7.1	8.09	9.13	NaN	6.72395		M+H	300.134	9.88	579853	0	YYYYY----
125D03	CCc1ccc(cc1)C1Nc2nc(nn2C(C1)c1cccc(c1)OC)N	349.19	A	1.18	2.07	3.19	4.16	5.12	6.19	7.06	8.12	9.2	NaN	6.52349		M+Na	372.179	12.65	106201	0	YYYYY----
125D04	COc1ccc(cc1)CCc1onc(n1)c1ccc(cc1)n1cccc1	345.148	A	1.11	2.13	3.19	4.01	5.15	6.09	7.12	8.12	9.07	NaN	5.75108		M+H	346.155	NaN	NaN	NaN	NNNNN----
125D05	NC(=O)COc1ccc(cc1)c1noc(n1)COc1ccccc1	325.106	A	1.07	2.19	3.13	4.06	5.1	6.1	7.08	8.06	9.02	NaN	8.60655		M+H	326.114	13.17	38025	0	YYYYN----
125D06	COc1ccccc1/C=C/c1onc(n1)c1ccc(cc1)OCC(=O)N	351.122	A	1.08	2.01	3.1	4.01	5.18	6.14	7.06	8.14	9.07	NaN	4.66959		M+H	352.129	15.74	27041	0	YYYYY----
125D07	CC1(C)Cc2c3c(sc2C(N1)(C)C)ncn1c3nc(n1)c1ccccn1	364.147	A	1.16	2.15	3.04	4.2	5.03	6.08	7.01	8.01	9.18	NaN	7.42345		M+H	365.154	6.56	351522	0	YYYYY----
125D08	Cc1ccc(cc1)C(=O)Cn1c2nc(nn2c2c1cccc2)c1ccccc1	366.148	A	1.02	2.11	3.15	4.11	5.07	6.12	7.17	8.02	9.06	NaN	6.06854		M+H	367.155	19.65	289683	0	YYYYY----
125D09	COc1ccc(cc1)n1cccc1/C=C(/c1nc2c([nH]1)cccc2)C#N	340.132	A	1.1	2.1	3.06	4.16	5.15	6.09	7.14	8.17	9.06	NaN	6.11495		M+H	341.14	13.95	968836	0	YYYYY----
125D10	O=C(C(Oc1cccc(c1)Cl)C)NCc1ccc2c(c1)OCO2	333.077	A	1.19	2.16	3.16	4.13	5.19	6.06	7.16	8.19	9.12	NaN	6.85712		M+H	334.084	15.73	84945	0	YYYYY----
125D11	CCCOc1ccc(cc1)C(=O)CCN1CCN(CC1)C(=O)OCC	348.205	A	1.17	2.12	3.17	4.13	5.02	6.13	7.16	8.2	9.09	NaN	6.47543		M+Na	371.194	19.22	994	1	NNYYY----
125E02	CCc1ccc(cc1)C1Nc2ncnn2C(C1)c1ccccc1OC	334.179	B	1.03	2.09	3.19	4.14	5.1	6.16	7.18	8.11	9.05	NaN	5.53451		M+H	335.187	16.25	916	0	NYNYY----
125E03	COc1ccccc1C1CC(Nc2n1nc(n2)N)c1ccc(c(c1)Cl)Cl	389.081	B	1.19	2.04	3.08	4.06	5.17	6.09	7.19	8.16	9.04	NaN	4.66452		M+H	390.088	17.2	3930	1	NNYYN----
125E04	Brc1ccc(cc1)OCc1onc(n1)c1ccc(cc1)n1cccc1	395.027	B	1.01	2.2	3.18	4.17	5.03	6.1	7.19	8.04	9.07	NaN	8.79907		M+H	396.034	NaN	NaN	NaN	NNNNN----
125E05	NC(=O)COc1ccc(cc1)c1noc(n1)COc1ccc(cc1C)Cl	373.083	B	1.07	2.06	3.03	4.11	5.08	6.16	7.04	8.08	9.06	NaN	6.06854		M+H	374.09	16.94	5292	1	YNNYY----
125E06	NC(=O)COc1ccc(cc1)c1noc(n1)COc1cc(C)c(c(c1)C)Cl	387.099	B	1.08	2.2	3.05	4.18	5.02	6.02	7.02	8.11	9.13	NaN	4.66959		M+H	388.106	NaN	NaN	NaN	NNNNN----
125E07	COc1ccc(cc1)/C=N/OCC(=O)Nc1nc2c(s1)cccc2	341.083	B	1.01	2.05	3.2	4.15	5.03	6.05	7.11	8.11	9.02	NaN	7.79967		M+H	342.091	16.54	51848	0	YYYYY----
125E08	COc1cc(ccc1OC)C(=O)Cn1c2nc(nn2c2c1cccc2)c1ccccc1	412.154	B	1.12	2.02	3.06	4.03	5.02	6.06	7.05	8.16	9.13	4.22321	8.40545	Chemspace:CSSS00132921093,Vitas:STL444096	M+H	413.161	18.87	1561	1	NNNYY----
125E09	Cc1ccc(cc1c1ccc(o1)C=C1C(=O)c2c(C1=O)cccc2)C(=O)O	358.084	B	1.13	2.12	3.1	4.2	5.05	6.16	7.01	8.13	9.2	NaN	6.05318		M+NH4	376.118	15.88	1478	0	YNNNY----
125E10	COc1cc(ccc1OC)/C(=N/OC(=O)/C=C/c1ccccc1Cl)/N	360.088	B	1.19	2.13	3.13	4.07	5.09	6.14	7.06	8.12	9.08	NaN	6.72395		M+Na	383.077	14.98	83013	0	YYYYY----
125E11	CCCCOc1ccc(cc1)C(c1ccccc1)(CCN1CCOCC1)O	369.23	B	1.19	2.08	3.13	4.19	5.05	6.09	7.03	8.12	9.19	NaN	7.57548		M+NH4	387.264	17.73	1237	0	NNYNY----
125F02	CCc1ccc(cc1)C1CC(Nc2n1ncn2)c1cccc(c1)OC	334.179	B	1.07	2.18	3.1	4.12	5.16	6.17	7.08	8.08	9.06	NaN	7.70188		M+H	335.187	14.96	1745	0	YYNYY----
125F03	CCOc1ccc(cc1)C1CC(Nc2n1nc(n2)N)c1cccc(c1)OC	365.185	B	1.14	2.19	3.03	4.16	5.11	6.04	7.15	8.01	9.17	NaN	7.6451		M+H	366.192	12.62	1388	0	YNYYY----
125F04	Cc1ccccc1OCc1onc(n1)c1ccc(cc1)n1cccc1	331.132	B	1.2	2.02	3.03	4.05	5.04	6.07	7.05	8.09	9.04	NaN	4.66036		M+NH4	349.166	12.85	1763	1	NNNYY----
125F05	NC(=O)COc1ccc(cc1)c1noc(n1)C(Oc1ccc(cc1C)Cl)C	387.099	B	1.09	2.12	3.13	4.17	5.14	6.06	7.03	8.12	9.14	NaN	6.6576		M+Na	410.088	15.85	2041	0	NNYYN----
125F06	COc1cc(ccc1OCc1ccccc1C)C1SCC(N1)C(=O)O	359.119	B	1.2	2.06	3.02	4.08	5.1	6.14	7.18	8.01	9.17	NaN	5.93942		M+H	360.126	NaN	NaN	NaN	NNNNN----
125F07	COc1cc(ccc1OC)/C(=N/OCC(=O)Nc1nc2c(s1)cccc2)/C	385.11	B	1.15	2.1	3.14	4.09	5.03	6.17	7.07	8.07	9.18	NaN	4.76597		M+H	386.117	16.24	279883	0	YYYYY----
125F08	COc1cc(ccc1OC)c1cn2c(n1)n(c1c2cccc1)N	308.127	B	1.05	2.08	3.12	4.15	5.18	6.07	7.11	8.03	9.13	3.72798	4.66036		M+H	309.135	30.58	1627	0	YNYNN----
125F09	COc1ccc(c(c1)C)C=C1C(=O)c2c(C1=O)cccc2	278.094	B	1.01	2.04	3.09	4.17	5.18	6.17	7.11	8.16	9.05	2.52603	6.91641	Chemspace:CSSS00103989352,Vitas:STK160385	M+H	279.102	25.2	1699	0	YNYNN----
125F10	O=C(/C=C/c1ccccc1Cl)O/N=C(/c1ccncc1)N	301.062	B	1.05	2.1	3.2	4.17	5.18	6.18	7.04	8.19	9.17	NaN	6.32738		M+NH4	319.096	12.91	1393	1	NNYYN----
125F11	N=C(Nc1nc(C)c2c(n1)cccc2)NC(=O)CCN1C(=O)c2c(C1=O)cccc2	402.144	B	1.13	2.15	3.11	4.11	5.08	6.09	7.18	8.18	9.14	8.19513	6.06854	Chemspace:CSSS00132501474,Vitas:STK130209	M+Na	425.133	20.67	3231	1	YNYYY----
125G02	CCc1ccc(cc1)C1Nc2ncnn2C(C1)c1cccc(c1)Br	382.079	B	1.13	2.15	3.14	4.13	5.13	6.15	7.07	8.13	9.12	NaN	5.675		M+H	383.087	16.75	2016	0	YNNYY----
125G03	CCOc1ccc(cc1)C1CC(Nc2n1nc(n2)N)c1ccc(cc1Cl)Cl	403.097	B	1.06	2.18	3.03	4.16	5.07	6.16	7.2	8.07	9.14	NaN	4.01394		M+Na	426.086	14.58	17895	0	YYYNY----
125G04	Cc1ccc(cc1C)OCc1onc(n1)c1ccc(cc1)n1cccc1	345.148	B	1.2	2.08	3.05	4.16	5.16	6.06	7.19	8.2	9.02	NaN	7.86091		M+H	346.155	NaN	NaN	NaN	NNNNN----
125G05	NC(=O)COc1ccc(cc1)c1noc(n1)COc1ccc(c(c1)C)C	353.138	B	1.16	2.19	3.18	4.01	5.08	6.1	7.12	8.07	9.2	NaN	4.76597		M+K	392.101	16.21	1305	0	NNYYY----
125G06	COc1cc(ccc1OCc1ccc(cc1)C)C1SCC(N1)C(=O)O	359.119	B	1.11	2.11	3.18	4.14	5.03	6.17	7.13	8.19	9.07	NaN	5.75108		M+H	360.126	NaN	NaN	NaN	NNNNN----
125G07	O=C(Nc1nc2c(s1)cccc2)CO/N=C(/c1ccccc1)C	325.088	B	1.01	2.02	3.2	4.17	5.16	6.1	7.1	8.05	9.12	NaN	7.43307		M+H	326.096	18.89	1622	0	NNNYY----
125G08	Cc1cn2c(n1)n(c1c2cccc1)N	186.091	B	1.11	2.08	3.17	4.09	5.17	6.08	7.13	8.19	9.06	NaN	4.66452		M+H	187.098	15.59	1259	0	YNYNN----
125G09	COc1ccc(cc1O)C=C1C(=O)c2c(C1=O)cccc2	280.074	B	1.09	2.11	3.01	4.1	5.19	6.08	7.17	8.09	9.18	4.64589	7.22064	Chemspace:CSSS00028030882	M+Na	303.063	13.77	2537	0	YNNYN----
125G10	OC(c1ccc(cc1)Br)CCNC(C(=O)O)C(C)C	329.063	B	1.17	2.16	3.08	4.13	5.18	6.11	7.06	8.16	9.07	NaN	6.47543		M+H	330.07	6.01	112460	0	YYYYY----
125G11	CCOC(=O)c1cnc(nc1N)SCc1cccc(c1)Cl	323.05	B	1.2	2.05	3.07	4.16	5.17	6.03	7.06	8.1	9.19	NaN	4.66452		M+H	324.057	18.85	813802	0	YYYYY----
125H02	Fc1ccc(cc1)C1Nc2ncnn2C(C1)c1cccc2c1cccc2	344.144	B	1.04	2.19	3.04	4.19	5.07	6.12	7.11	8.06	9.01	NaN	7.42345		M+H	345.151	14.27	170255	0	YYYYY----
125H03	CCOc1ccccc1C1CC(Nc2n1nc(n2)N)c1ccc(c(c1)Cl)Cl	403.097	B	1.12	2.01	3.07	4.2	5.17	6.02	7.17	8.14	9.06	NaN	4.66452		M+K	442.06	14.35	6576	0	NYYYY----
125H04	Cc1cc(OCc2onc(n2)c2ccc(cc2)n2cccc2)cc(c1)C	345.148	B	1.19	2.07	3.08	4.13	5.2	6.16	7.03	8.17	9.04	NaN	6.32714		M+Na	368.137	13.56	1288	0	NNNYY----
125H05	NC(=O)COc1ccc(cc1)c1noc(n1)C(Oc1ccc(c(c1)C)C)C	367.153	B	1.01	2.13	3.17	4.15	5.01	6.05	7.03	8.04	9.16	NaN	7.79967		M+H	368.16	16.99	131075	0	NYYYY----
125H06	CCOc1cc(ccc1OCc1cccc(c1)F)C1SCC(N1)C(=O)O	377.11	B	1.12	2.03	3.08	4.01	5.1	6.17	7.08	8.01	9.12	NaN	7.38497		M+H	378.117	NaN	NaN	NaN	NNNNN----
125H07	O=C(Nc1nc2c(s1)cccc2)CO/N=C(/c1cccs1)C	331.045	B	1.07	2.07	3.16	4.13	5.01	6.16	7.15	8.11	9.08	NaN	6.32714		M+H	332.052	17.13	1139232	0	YYYYY----
125H08	CCc1[nH]c2c(n1)cc(cc2)Oc1ccc2c(c1)nc([nH]2)CC	306.148	B	1.16	2.15	3.16	4.08	5.19	6.09	7.19	8.08	9.04	NaN	6.85712		M+Na	329.137	2.77	3201	0	YNYYY----
125H09	Cc1ccc(nc1)n1c(C)cc(c1C)C=C1C(=O)c2c(C1=O)cccc2	342.137	B	1.16	2.01	3.16	4.15	5.13	6.07	7.17	8.2	9.19	NaN	4.66036		M+H	343.144	17.68	94974	0	YYYYY----
125H10	CC(CC(C(=O)O)NCCC(c1ccccc1)O)C	265.168	B	1.04	2.19	3.05	4.07	5.12	6.09	7.03	8.13	9.17	NaN	6.05318		M+H	266.175	4.8	120240	0	YYYYY----
125H11	CCOC(=O)c1cnc(nc1N)SCc1cccc(c1)C	303.104	B	1.02	2.07	3.07	4.03	5.11	6.03	7.08	8.14	9.03	7.72434	7.04065	Chemspace:CSSS00048045707,Vitas:STK789217	M+H	304.111	18.38	1702125	0	YYYYY----
126A02	Clc1ccc(cc1)c1c(C)nn(c1N)c1nc2c(s1)cccc2	340.055	A	1.18	2.16	3.06	4.15	5.16	6.03	7.12	8.12	9.19	NaN	7.57548		M+H	341.062	22.59	1116	0	NNNYY----
126A03	CCOC(=O)C1=C(C)NC2=C(C1c1ccc(cc1)C(F)(F)F)C(=O)c1c2cccc1	413.124	A	1.01	2.18	3.14	4.04	5.08	6.14	7.15	8.11	9.14	2.2932	8.00954		M+H	414.131	NaN	NaN	NaN	NNNNN----
126A04	OC(=O)/C=C/C(=O)N1CCN(CC1)c1nc2ccccc2c(n1)c1ccccc1	388.154	A	1.13	2.06	3.19	4.02	5.19	6.11	7.13	8.05	9.1	NaN	6.55398		M+H	389.161	NaN	NaN	NaN	NNNNN----
126A05	COc1cc(ccc1OC)Cc1nnc(s1)NC(=O)COc1ccc(cc1)Cl	419.071	A	1.09	2.08	3.11	4.05	5.15	6.02	7.15	8.11	9.17	NaN	7.22064		M+H	420.078	15.58	180513	0	YYYYY----
126A06	Cc1nn(c(c1/N=N/c1nnc([nH]1)C(=O)O)O)c1ccccc1	313.092	A	1.12	2.16	3.12	4.18	5.08	6.09	7.19	8.01	9.11	NaN	6.99671		M+H	314.1	NaN	NaN	NaN	NNNNN----
126A07	COc1ccc(cc1)CNc1nc2c(n1C)cccc2	267.137	A	1.02	2.06	3.04	4.2	5.11	6.16	7.18	8.15	9.11	NaN	6.32714		M+H	268.144	13.08	2220	1	YNNYN----
126A08	Oc1cccc(c1)C1N(c2nccs2)C(=O)c2c1c(=O)c1c(o2)cccc1	376.052	A	1.12	2.16	3.04	4.09	5.16	6.04	7.12	8.1	9.12	NaN	7.42345		M+H	377.059	13.29	124294	0	YYYYY----
126A09	O=C1N(c2sc(c(n2)C)C)C(c2c1oc1ccccc1c2=O)c1ccc(cc1)C(C)(C)C	444.151	A	1.02	2.02	3.07	4.08	5.11	6.04	7.09	8.09	9.13	NaN	8.42461		M+H	445.158	NaN	NaN	NaN	NNNNN----
126A10	CCCOc1ccc(cc1OCC)C1N(c2sc(c(n2)C)C)C(=O)c2c1c(=O)c1c(o2)cccc1	490.156	A	1.03	2.17	3.04	4.02	5.1	6.08	7.05	8.1	9.11	NaN	5.43287		M+H	491.164	NaN	NaN	NaN	NNNNN----
126A11	C=CCOc1cccc(c1)C1N(c2nc(c(s2)C(=O)C)C)C(=O)c2c1c(=O)c1c(o2)cccc1	472.109	A	1.18	2.16	3.18	4.09	5.08	6.1	7.12	8.05	9.15	NaN	7.83752		M+Na	495.099	19.94	12615	0	YYNYY----
126B02	N=C(NC(=O)c1ccccc1)NCCc1c[nH]c2c1cccc2	306.148	A	1.13	2.06	3.08	4.15	5.09	6.01	7.03	8.12	9.11	NaN	6.65438		M+H	307.155	6.83	1772	0	YNNYY----
126B03	Cc1ccc(cc1)C1C2=C(Nc3n1ncn3)CC(CC2=O)(C)C	308.164	A	1.06	2.08	3.1	4.08	5.08	6.1	7.15	8.03	9.14	NaN	4.01394		M+H	309.171	10.6	824433	0	YYNYY----
126B04	COc1cc(CCNc2cc(=O)oc3c2cccc3)ccc1OC	325.131	A	1.03	2.08	3.17	4.01	5.13	6.2	7.16	8.19	9.01	NaN	5.53451		M+H	326.139	11.58	363297	0	YYYYY----
126B05	COc1cc(ccc1OC)Cc1nnc(s1)NC(=O)c1c(C)onc1c1ccccc1	436.121	A	1.17	2.07	3.03	4.16	5.18	6.09	7.19	8.05	9.19	NaN	6.47543		M+H	437.128	15.09	349983	0	YYYYY----
126B06	CC1=NOC(=O)/C/1=Cc1ccc(o1)c1ccccc1Br	330.984	A	1.12	2.16	3.19	4.19	5.1	6.18	7.12	8.09	9.16	NaN	7.83752		M+H	331.992	NaN	NaN	NaN	NNNNN----
126B07	CCOC(=O)c1cnc2c(c1O)c(Cl)ccc2C	265.051	A	1.15	2.18	3.12	4.18	5.08	6.02	7.16	8.14	9.12	NaN	6.99671		M+Na	288.04	8.31	762765	0	YYYYY----
126B08	Cc1ccc(o1)C1N(c2nccs2)C(=O)c2c1c(=O)c1c(o2)cccc1	364.052	A	1.13	2.02	3.08	4.2	5.14	6.2	7.12	8.1	9.12	NaN	6.6576		M+H	365.059	16.03	35252	0	YYYYY----
126B09	O=C1N(c2sc(c(n2)C)C)C(c2c1oc1ccccc1c2=O)c1cccc(c1)Oc1ccccc1	480.114	A	1.08	2.06	3.08	4.19	5.04	6.16	7.17	8.19	9.09	NaN	4.66959		M+H	481.122	22.24	64372	0	YYYYY----
126B10	C=CCOc1ccc(cc1OCC)C1N(c2sc(c(n2)C)C)C(=O)c2c1c(=O)c1c(o2)cccc1	488.141	A	1.18	2.13	3.09	4.12	5.06	6.06	7.13	8.04	9.11	NaN	7.70188		M+H	489.148	NaN	NaN	NaN	NNNNN----
126B11	CCOc1ccc(cc1)C1N(c2nc(c(s2)C(=O)OC)C)C(=O)c2c1c(=O)c1c(o2)cccc1	476.104	A	1.03	2.2	3.16	4.09	5.2	6.19	7.03	8.1	9.04	NaN	5.53451		M+H	477.111	20.78	24262	0	YYYYY----
126C02	CCNC(=S)N1CCN=C1Nc1nc(C)cc(n1)C	278.131	A	1.01	2.14	3.18	4.11	5.07	6.17	7.18	8.16	9.08	2.16495	6.06854		M+Na	301.121	6.61	147285	0	YYYYY----
126C03	CCOc1ccc(cc1)C1C2=C(Nc3n1ncn3)CC(CC2=O)(C)C	338.174	A	1.06	2.11	3.17	4.03	5.17	6.02	7.09	8.2	9.05	NaN	4.04246		M+H	339.182	10.93	62695	0	YYYYY----
126C04	COc1cc(CCNC2=CC(=O)CC(C2)(C)C)ccc1OC	303.183	A	1.16	2.02	3.01	4.07	5.02	6.17	7.02	8.2	9.15	NaN	6.72395		M+H	304.191	8.65	1113731	0	YYYYY----
126C05	COc1cc(ccc1OC)Cc1nnc(s1)NC(=O)Cc1ccc(cc1)F	387.105	A	1.01	2.07	3.02	4.08	5.09	6.08	7.2	8.09	9.15	NaN	5.7814		M+H	388.113	14.54	797	0	NNNYY----
126C06	O=C(c1cccc2c1c1ccccc1C2=O)Nc1nccs1	306.046	A	1.05	2.07	3.06	4.14	5.11	6.03	7.14	8.14	9.12	NaN	6.11495		M+H	307.054	9.69	2022	0	YNNYN----
126C07	CCCCCOc1ccc(cc1OC)C1N(c2nccs2)C(=O)c2c1c(=O)c1c(o2)cccc1	476.141	A	1.2	2.01	3.2	4.17	5.06	6.01	7.07	8.15	9.03	NaN	7.33338		M+H	477.148	20.97	26568	0	YYYYY----
126C08	CCOc1cc(ccc1OCCC(C)C)C1N(c2nccs2)C(=O)c2c1c(=O)c1c(o2)cccc1	490.156	A	1.07	2.12	3.2	4.2	5.14	6.09	7.11	8.07	9.12	NaN	4.76597		M+H	491.164	22.89	1780	0	YNYYY----
126C09	CCc1ccc(cc1)C1N(c2sc(c(n2)C)C)C(=O)c2c1c(=O)c1c(o2)cccc1	416.119	A	1.2	2.1	3.1	4.02	5.14	6.1	7.07	8.09	9.09	NaN	6.50999		M+H	417.127	22.13	1320	0	NNYYN----
126C10	COc1cc(ccc1O)C1N(c2nc(c(s2)C(=O)C)C)C(=O)c2c1c(=O)c1c(o2)cccc1	462.089	A	1.17	2.17	3.03	4.08	5.1	6.14	7.16	8.11	9.02	NaN	5.43287		M+H	463.096	NaN	NaN	NaN	NNNNN----
126C11	COC(=O)c1sc(nc1C)N1C(=O)c2c(C1c1ccc(cc1)C(C)(C)C)c(=O)c1c(o2)cccc1	488.141	A	1.08	2.19	3.16	4.19	5.14	6.13	7.17	8.16	9.12	NaN	4.66959		M+H	489.148	NaN	NaN	NaN	NNNNN----
126D02	Cc1ccc(cc1)CSc1nc(C)c2c(n1)CCCC2	284.135	A	1.08	2.13	3.2	4.03	5.05	6.06	7.1	8.06	9.17	NaN	4.66959		M+H	285.142	21.53	1614900	0	YYYYY----
126D03	CCOc1cc(ccc1O)C1C2=C(Nc3n1ncn3)CC(CC2=O)(C)C	354.169	A	1.11	2.06	3.05	4.1	5.16	6.1	7.15	8.16	9.13	NaN	5.75108		M+K	393.132	7.98	3068	0	YNNYY----
126D04	CCOC(=O)N1CCN(CC1)C(=O)C(Oc1ccc(cc1)Cl)(C)C	354.135	A	1.1	2.08	3.06	4.15	5.19	6.1	7.05	8.13	9.08	NaN	6.05318		M+H	355.142	17.26	85945	0	YYYYY----
126D05	COc1cc(ccc1OC)/C=c/1s/c(=C/C(=O)c2ccc(cc2)C)/[nH]c1=O	381.103	A	1.17	2.1	3.19	4.1	5.06	6.08	7.09	8.16	9.1	2.47212	6.47543		M+H	382.111	17.43	66618	0	YYYYY----
126D06	OCCN(S(=O)(=O)c1ccc2c(c1)oc(=O)c1c2ccc(c1)S(=O)(=O)N(CCO)C)C	470.082	A	1.11	2.07	3.11	4.18	5.04	6.03	7.02	8.06	9.2	NaN	5.75108		M+H	471.089	9.12	46253	0	YYYYY----
126D07	CCOc1cc(ccc1O)C1N(c2nccs2)C(=O)c2c1c(=O)c1c(o2)cccc1	420.078	A	1.03	2.09	3.12	4.19	5.11	6.03	7.02	8.09	9.06	NaN	5.53451		M+H	421.085	14.55	61806	0	YYYYY----
126D08	Clc1ccc(cc1)C1N(c2sc(c(n2)C)C)C(=O)c2c1c(=O)c1c(o2)cccc1	422.049	A	1.19	2.12	3.07	4.18	5.18	6.11	7.07	8.05	9.05	2.06963	8.32352		M+Na	445.038	20.97	8954	0	YYYYY----
126D09	COc1c(OC)cc(cc1OC)C1N(c2sc(c(n2)C)C)C(=O)c2c1c(=O)c1c(o2)cccc1	478.12	A	1.17	2.08	3.02	4.14	5.12	6.1	7.07	8.02	9.05	NaN	5.93942		M+DMSO+H	557.141	16.8	2729	1	NYNNY----
126D10	CCOc1cc(ccc1O)C1N(c2nc(c(s2)C(=O)C)C)C(=O)c2c1c(=O)c1c(o2)cccc1	476.104	A	1.2	2.03	3.12	4.02	5.06	6.2	7.05	8.17	9.07	NaN	6.55398		M+Na	499.093	16.38	2764	0	NNYNY----
126D11	CCOc1cc(ccc1O)C1N(c2nc(c(s2)C(=O)OC)C)C(=O)c2c1c(=O)c1c(o2)cccc1	492.099	A	1.19	2.01	3.03	4.08	5.2	6.03	7.14	8.09	9.13	NaN	6.11495		M+H	493.106	NaN	NaN	NaN	NNNNN----
126E02	O=C(c1c(C)[nH]c2c1cccc2)CSc1nc2c(o1)cccc2	322.078	B	1.05	2.12	3.05	4.04	5.12	6.04	7.12	8.08	9.14	NaN	6.32738		M+K	361.041	17.16	4898	0	YYYYY----
126E03	O=C1CC(C)(C)CC2=C1C(c1ccccc1Cl)c1c(N2)nn(c1O)c1ccccc1	419.14	B	1.15	2.05	3.04	4.05	5.1	6.19	7.18	8.09	9.2	NaN	6.52349		M+H	420.147	NaN	NaN	NaN	NNNNN----
126E04	CCOCC(=O)Nc1noc(c1)C	184.085	B	1.16	2.04	3.1	4.08	5.2	6.19	7.04	8.06	9.04	NaN	6.91641		M+H	185.092	5.56	1138	0	YNNYY----
126E05	COc1cc(OC)ccc1/C=c/1s/c(=C/C(=O)c2ccc(cc2)C)/[nH]c1=O	381.103	B	1.12	2.13	3.16	4.16	5.09	6.12	7.02	8.02	9.12	NaN	6.85712		M+H	382.111	21.23	895	0	NNYYN----
126E06	Clc1ccc(cc1)CNc1cccc(n1)C	232.077	B	1.06	2.16	3.11	4.07	5.06	6.06	7.18	8.11	9.01	NaN	4.01394		M+H	233.084	7.08	266199	0	YYYYY----
126E07	CCCOc1ccc(cc1)C1N(c2nccs2)C(=O)c2c1c(=O)c1c(o2)cccc1	418.099	B	1.09	2.18	3.19	4.07	5.14	6.16	7.06	8.03	9.17	8.73065	6.32714		M+H	419.106	17.26	1820	0	NNNYY----
126E08	Cc1ccc(cc1)C1N(c2sc(c(n2)C)C)C(=O)c2c1c(=O)c1c(o2)cccc1	402.104	B	1.05	2.18	3.06	4.16	5.19	6.07	7.02	8.11	9.06	NaN	4.66036		M+H	403.111	NaN	NaN	NaN	NNNNN----
126E09	Cc1nc(sc1C)N1C(=O)c2c(C1c1ccco1)c(=O)c1c(o2)cccc1	378.067	B	1.12	2.15	3.16	4.16	5.18	6.08	7.02	8.15	9.17	NaN	6.85712		M+H	379.075	18.19	1829	0	NNNYY----
126E10	O=C1N(c2nc(c(s2)C(=O)C)C)C(c2c1oc1ccccc1c2=O)c1ccc(cc1)C(C)C	458.13	B	1.01	2.15	3.07	4.06	5.05	6.04	7.18	8.06	9.18	NaN	8.05396		M+Na	481.119	21.27	7140	0	YYYYY----
126E11	CCc1ccc(cc1)C1N(c2nc(c(s2)C(=O)OC)C)C(=O)c2c1c(=O)c1c(o2)cccc1	460.109	B	1.19	2.15	3.14	4.07	5.16	6.14	7.09	8.19	9.08	NaN	6.72395		M+K	499.072	21.66	14037	0	NYYYY----
126F02	O=C(c1c(C)[nH]c2c1cccc2)CSc1nnc[nH]1	272.073	B	1.11	2.13	3.1	4.16	5.1	6.19	7.08	8.02	9.1	NaN	7.50086		M+H	273.08	7.52	145446	0	YYYYY----
126F03	CCOc1ccc(cc1)C1C2=C(Nc3c1c(O)n(n3)c1ccccc1)CC(CC2=O)(C)C	429.205	B	1.13	2.19	3.07	4.18	5.14	6.18	7.04	8.11	9.13	NaN	6.6576		M+K	468.168	5.06	1848	1	NNNYY----
126F04	Clc1ccc(cc1)OCc1nnc(s1)NC(=O)Cn1cnc2c1c(=O)n(C)c(=O)n2C	461.067	B	1.05	2.13	3.07	4.2	5.12	6.01	7.09	8.14	9.03	NaN	6.32738		M+Na	484.057	12.67	4503	0	NNNYY----
126F05	Clc1ccc(cc1)C(=O)/C=c1/s/c(=Cc2cccnc2)/c(=O)[nH]1	342.023	B	1.17	2.07	3.17	4.15	5.16	6.02	7.19	8.05	9.14	NaN	6.47543		M+H	343.03	15.54	1683	0	NNNYY----
126F06	COc1ccc(cc1)CNc1nccc(c1)C	228.126	B	1.09	2.18	3.15	4.16	5.08	6.06	7.15	8.06	9.19	NaN	7.22064		M+H	229.134	12.17	954	0	NNNYY----
126F07	O=C1N(c2nccs2)C(c2c1oc1ccccc1c2=O)c1ccc(cc1)OCc1ccccc1	466.099	B	1.2	2.02	3.12	4.08	5.09	6.07	7.13	8.15	9.18	NaN	4.66036		M+Na	489.088	20.43	9209	0	NYYYY----
126F08	Oc1ccc(cc1)C1N(c2sc(c(n2)C)C)C(=O)c2c1c(=O)c1c(o2)cccc1	404.083	B	1.16	2.17	3.1	4.16	5.12	6.16	7.07	8.03	9.08	NaN	5.43287		M+H	405.09	16.14	1023	1	NNNYY----
126F09	O=C1N(c2sc(c(n2)C)C)C(c2c1oc1ccccc1c2=O)c1ccc(cc1)OCc1ccccc1	494.13	B	1.11	2.15	3.12	4.13	5.1	6.11	7.08	8.06	9.02	NaN	10.6164		M+H	495.137	NaN	NaN	NaN	NNNNN----
126F10	Fc1ccccc1C1N(c2nc(c(s2)C(=O)C)C)C(=O)c2c1c(=O)c1c(o2)cccc1	434.074	B	1.16	2.16	3.19	4.12	5.08	6.04	7.1	8.1	9.07	NaN	7.43307		M+H	435.081	18.61	6168	0	YNYYY----
126F11	COC(=O)c1sc(nc1C)N1C(=O)c2c(C1c1cccnc1)c(=O)c1c(o2)cccc1	433.073	B	1.18	2.06	3.16	4.18	5.02	6.14	7.05	8.16	9.07	NaN	6.65438		M+H	434.081	13.4	20105	0	YYYNY----
126G02	N=C(N1N=CCC1c1ccccc1)NC(=N)N	230.128	B	1.12	2.12	3.14	4.2	5.09	6.15	7.09	8.01	9.16	NaN	7.8727		M+NH4	248.162	11.15	3277	0	YNYNY----
126G03	O=C1CC(C)(C)CC2=C1C(c1ccco1)c1c(N2)nn(c1O)c1ccccc1	375.158	B	1.2	2.09	3.05	4.1	5.07	6.11	7.03	8.19	9.01	NaN	7.47277		M+H	376.166	NaN	NaN	NaN	NNNNN----
126G04	COc1cc(ccc1OC)Cc1nnc(s1)NC(=O)Cn1cnc2c1c(=O)n(C)c(=O)n2C	471.132	B	1.08	2.17	3.01	4.16	5.03	6.2	7.2	8.18	9.05	NaN	4.66959		M+H	472.14	NaN	NaN	NaN	NNNNN----
126G05	Cc1ccc(cc1)C(=O)/C=c1/s/c(=Cc2cccnc2)/c(=O)[nH]1	322.078	B	1.11	2.05	3.14	4.08	5.2	6.12	7.19	8.02	9.07	NaN	5.75108		M+H	323.085	10.05	150645	0	YYYYY----
126G06	COc1ccccc1CNc1ccc(cn1)Br	292.021	B	1.19	2.1	3.08	4.19	5.19	6.17	7.07	8.2	9.03	NaN	6.50999		M+H	293.028	11.05	450541	0	YYYYN----
126G07	COc1cc(cc(c1O)Br)C1N(c2nccs2)C(=O)c2c1c(=O)c1c(o2)cccc1	483.973	B	1.11	2.08	3.16	4.01	5.16	6.19	7.14	8.1	9.13	NaN	5.75108		M+Na	506.962	15.57	2038	0	YNYYY----
126G08	CCOc1ccc(cc1)C1N(c2sc(c(n2)C)C)C(=O)c2c1c(=O)c1c(o2)cccc1	432.114	B	1.01	2.05	3.16	4.19	5.05	6.18	7.03	8.09	9.05	NaN	6.85712		M+Na	455.104	20.87	1134	0	YNYNY----
126G09	COC(=O)c1ccc(cc1)C1N(c2sc(c(n2)C)C)C(=O)c2c1c(=O)c1c(o2)cccc1	446.094	B	1.02	2.2	3.12	4.15	5.1	6.17	7.08	8.08	9.2	NaN	6.52349		M+H	447.101	NaN	NaN	NaN	NNNNN----
126G10	Cc1ccc(o1)C1N(c2nc(c(s2)C(=O)C)C)C(=O)c2c1c(=O)c1c(o2)cccc1	420.078	B	1.17	2.01	3.15	4.18	5.2	6.15	7.18	8.16	9.2	NaN	6.47543		M+H	421.085	NaN	NaN	NaN	NNNNN----
126G11	COc1cccc(c1)C1N(c2nc(c(s2)C(=O)OC)C)C(=O)c2c1c(=O)c1c(o2)cccc1	462.089	B	1.06	2.04	3.02	4.12	5.17	6.16	7.15	8.2	9.01	NaN	4.01394		M+H	463.096	19.8	7082	1	YNYYY----
126H02	CCOC(=O)c1c(C)nc2c(c1c1ccc(c(c1)OC)OC)C(=O)c1c2cccc1	403.142	B	1.19	2.12	3.05	4.01	5.06	6.13	7.01	8.05	9.13	NaN	8.32352		M+H	404.149	19.07	73436	0	YYYYY----
126H03	COc1cccc(c1)C1C2=C(Nc3c1c(O)n(n3)c1ccccc1)CC(CC2=O)(C)C	415.19	B	1.04	2.09	3.13	4.06	5.01	6.06	7.15	8.19	9.2	NaN	6.52349		M+DMSO+H	494.211	22.31	3638	0	YNYYY----
126H04	COc1cc(ccc1OC)Cc1nnc(s1)NC(=O)Cc1cccs1	375.071	B	1.01	2.17	3.16	4.1	5.03	6.13	7.1	8.16	9.19	NaN	5.43287		M+Na	398.06	12.66	14787	0	YYYYY----
126H05	COc1cc(ccc1O)/C=c/1s/c(=C/C(=O)c2ccc(cc2)C)/[nH]c1=O	367.088	B	1.15	2.11	3.11	4.16	5.08	6.09	7.05	8.2	9.09	NaN	7.77929		M+H	368.095	NaN	NaN	NaN	NNNNN----
126H06	CCCn1c(NCc2ccc(cc2)Cl)nc2c1cccc2	299.119	B	1.13	2.03	3.04	4.11	5.09	6.13	7.11	8.13	9.1	NaN	6.05318		M+H	300.126	10.86	378889	0	YYYYY----
126H07	O=C1N(c2nccs2)C(c2c1oc1ccccc1c2=O)c1ccccc1F	378.047	B	1.11	2.18	3.17	4.11	5.1	6.01	7.13	8.15	9.13	NaN	5.75108		M+H	379.055	16.84	7178	0	YYYNY----
126H08	CCOc1ccc(cc1OC)C1N(c2sc(c(n2)C)C)C(=O)c2c1c(=O)c1c(o2)cccc1	462.125	B	1.18	2.1	3.12	4.05	5.03	6.16	7.02	8.07	9.05	NaN	4.96872		M+H	463.132	19.09	351484	0	YYYYY----
126H09	CCCCOc1cccc(c1)C1N(c2sc(c(n2)C)C)C(=O)c2c1c(=O)c1c(o2)cccc1	460.146	B	1.07	2.1	3.04	4.08	5.1	6.03	7.03	8.02	9.06	NaN	6.50999		M+H	461.153	NaN	NaN	NaN	NNNNN----
126H10	CCCOc1cccc(c1)C1N(c2nc(c(s2)C(=O)C)C)C(=O)c2c1c(=O)c1c(o2)cccc1	474.125	B	1.06	2.14	3.17	4.11	5.19	6.11	7.06	8.2	9.05	NaN	4.96872		M+K	513.088	20.77	22986	0	YYYYY----
126H11	COC(=O)c1sc(nc1C)N1C(=O)c2c(C1c1ccco1)c(=O)c1c(o2)cccc1	422.057	B	1.15	2.18	3.17	4.16	5.19	6.06	7.11	8.17	9.03	NaN	8.1031		M+H	423.065	NaN	NaN	NaN	NNNNN----
127A02	C=CCOc1ccc(cc1)C1N(c2nc(c(s2)C(=O)OC)C)C(=O)c2c1c(=O)c1c(o2)cccc1	488.104	A	1.1	2.05	3.08	4.16	5.19	6.16	7.14	8.18	9.04	NaN	6.11495		M+H	489.111	NaN	NaN	NaN	NNNNN----
127A03	CCOC(=O)c1sc(nc1C)N1C(=O)c2c(C1c1cccs1)c(=O)c1c(o2)cccc1	452.05	A	1.16	2.11	3.19	4.05	5.04	6.1	7.03	8.2	9.02	NaN	7.50827		M+Na	475.039	20.74	3371	0	NNYYY----
127A04	C=CCOC(=O)c1sc(nc1C)N1C(=O)c2c(C1c1ccc(cc1)C)c(=O)c1c(o2)cccc1	472.109	A	1.14	2.04	3.15	4.04	5.03	6.01	7.09	8.18	9.12	NaN	6.91641		M+H	473.117	NaN	NaN	NaN	NNNNN----
127A05	Cc1nnc(s1)N1C(=O)c2c(C1c1cccs1)c(=O)c1c(o2)cccc1	381.024	A	1.02	2.06	3.02	4.03	5.15	6.18	7.05	8.15	9.1	NaN	5.93942		M+Na	404.013	14.29	21152	0	YYYYY----
127A06	Cc1ccc(o1)C1N(c2nnc(s2)C)C(=O)c2c1c(=O)c1c(o2)cccc1	379.063	A	1.04	2.02	3.17	4.01	5.02	6.19	7.1	8.17	9.1	NaN	7.43307		M+Na	402.052	14.57	7945	0	NYYYY----
127A07	CCOc1ccc(cc1OC)C1N(c2nnc(s2)C(C)C)C(=O)c2c1c(=O)c1c(o2)cccc1	477.136	A	1.02	2.03	3.17	4.02	5.14	6.15	7.06	8.15	9.05	NaN	6.55398		M+H	478.143	NaN	NaN	NaN	NNNNN----
127A08	CCCOc1cccc(c1)C1N(c2nnc(s2)C(C)C)C(=O)c2c1c(=O)c1c(o2)cccc1	461.141	A	1.09	2.06	3.11	4.01	5.16	6.16	7.07	8.13	9.08	NaN	6.05318		M+H	462.148	20.84	16997	0	NYYYY----
127A09	N#C/C(=Cc1c(Oc2ccccc2)nc2n(c1=O)cccc2)/C(=O)NCc1ccco1	412.117	A	1.11	2.18	3.02	4.16	5.15	6.08	7.11	8.03	9.12	NaN	5.75108		M+H	413.124	13.36	82225	0	NYYYY----
127A10	CCOC(=O)/C(=C/c1c(Oc2ccc(cc2)C(C)(C)C)nc2n(c1=O)cccc2)/C#N	417.169	A	1.12	2.13	3.2	4.03	5.09	6.03	7.04	8.19	9.17	NaN	7.47277		M+H	418.176	20.95	35964	0	YYYYY----
127A11	N#C/C(=Cc1c(Oc2ccc(cc2)C(C)(C)C)nc2n(c1=O)cccc2)/C(=O)N1CCCCC1	456.216	A	1.07	2.01	3.12	4.13	5.09	6.17	7.12	8.11	9.13	NaN	6.99671		M+H	457.223	20.59	212380	0	YYYYY----
127B02	COC(=O)c1sc(nc1C)N1C(=O)c2c(C1c1ccc(cc1)C(C)C)c(=O)c1c(o2)cccc1	474.125	A	1.13	2.12	3.15	4.09	5.01	6.09	7.14	8.01	9.14	NaN	6.11495		M+K	513.088	22.3	2000	0	NNNYY----
127B03	CCOC(=O)c1sc(nc1C)N1C(=O)c2c(C1c1ccc(c(c1)OC)O)c(=O)c1c(o2)cccc1	492.099	A	1.2	2.12	3.11	4.05	5.12	6.11	7.1	8.08	9.03	NaN	7.43307		M+H	493.106	NaN	NaN	NaN	NNNNN----
127B04	C=CCOC(=O)c1sc(nc1C)N1C(=O)c2c(C1c1cccs1)c(=O)c1c(o2)cccc1	464.05	A	1.07	2.15	3.07	4.15	5.13	6.18	7.19	8.02	9.09	NaN	5.675		M+H	465.057	21.15	11283	0	YYYYY----
127B05	Oc1ccc(cc1)C1N(c2nnc(s2)C)C(=O)c2c1c(=O)c1c(o2)cccc1	391.063	A	1.05	2.06	3.13	4.17	5.03	6.11	7.18	8.01	9.11	NaN	6.32738		M+H	392.07	NaN	NaN	NaN	NNNNN----
127B06	C=CCOc1cccc(c1)C1N(c2nnc(s2)C)C(=O)c2c1c(=O)c1c(o2)cccc1	431.094	A	1.18	2.06	3.02	4.05	5.03	6.14	7.18	8.02	9.18	NaN	5.93942		M+K	470.057	17.13	4795	0	NYNYY----
127B07	CCOc1cc(ccc1O)C1N(c2nnc(s2)C(C)C)C(=O)c2c1c(=O)c1c(o2)cccc1	463.12	A	1.08	2.07	3.06	4.18	5.04	6.01	7.16	8.04	9.12	NaN	4.66959		M+K	502.083	16.46	2770	0	YNNNY----
127B08	COC(=O)/C(=C/c1c(Oc2ccccc2)nc2n(c1=O)cccc2)/C#N	347.091	A	1.06	2.1	3.14	4.02	5.13	6.2	7.03	8.05	9.15	NaN	4.01394		M+Na	370.08	15.44	2414	0	NNYNY----
127B09	N#C/C(=Cc1c(Oc2ccccc2)nc2n(c1=O)cccc2)/C(=O)NCc1ccccc1	422.138	A	1.09	2.12	3.11	4.05	5.04	6.01	7.15	8.18	9.05	NaN	7.22064		M+H	423.145	14.88	91832	0	YYYYY----
127B10	N#C/C(=Cc1c(Oc2ccc(cc2)C(C)(C)C)nc2n(c1=O)cccc2)/C(=O)NC	402.169	A	1.04	2.14	3.09	4.12	5.01	6.2	7.16	8.02	9.05	NaN	7.70188		M+Na	425.158	18.41	2156	1	YNYYY----
127B11	N#C/C(=Cc1c(Oc2ccc(cc2)C(C)(C)C)nc2n(c1=O)cccc2)/S(=O)(=O)c1ccccc1	485.141	A	1.13	2.2	3.06	4.18	5.06	6.14	7.02	8.04	9.03	NaN	8.40545		M+H	486.148	21.33	29455	0	NYYYY----
127C02	COC(=O)c1sc(nc1C)N1C(=O)c2c(C1c1ccccc1F)c(=O)c1c(o2)cccc1	450.069	A	1.13	2.1	3.13	4.11	5.16	6.13	7.17	8.02	9.01	NaN	6.06854		M+H	451.076	NaN	NaN	NaN	NNNNN----
127C03	CCOC(=O)c1sc(nc1C)N1C(=O)c2c(C1c1cccnc1)c(=O)c1c(o2)cccc1	447.089	A	1.08	2.09	3.02	4.12	5.07	6.11	7.18	8.12	9.17	NaN	4.66959		M+H	448.096	15.15	6020	0	YYYYY----
127C04	C=CCOC(=O)c1sc(nc1C)N1C(=O)c2c(C1c1ccc(cc1)O)c(=O)c1c(o2)cccc1	474.089	A	1.2	2.14	3.01	4.06	5.05	6.11	7.19	8.09	9.07	NaN	7.82259		M+H	475.096	NaN	NaN	NaN	NNNNN----
127C05	CCCCCOc1ccc(cc1OC)C1N(c2nnc(s2)C)C(=O)c2c1c(=O)c1c(o2)cccc1	491.151	A	1.14	2.18	3.12	4.14	5.09	6.05	7.19	8.12	9.1	NaN	6.99671		M+H	492.159	NaN	NaN	NaN	NNNNN----
127C06	Cc1nnc(s1)N1C(=O)c2c(C1c1cccc(c1)OCc1ccccc1)c(=O)c1c(o2)cccc1	481.11	A	1.19	2.03	3.12	4.17	5.02	6.08	7.01	8.06	9.01	NaN	6.99671		M+H	482.117	19.23	2459	0	NNYYN----
127C07	CCc1ccc(cc1)C1N(c2nnc(s2)C(C)C)C(=O)c2c1c(=O)c1c(o2)cccc1	431.13	A	1.08	2.03	3.16	4.02	5.2	6.16	7.09	8.19	9.15	NaN	4.66959		M+H	432.138	NaN	NaN	NaN	NNNNN----
127C08	CCOC(=O)/C(=C/c1c(Oc2ccccc2)nc2n(c1=O)cccc2)/C#N	361.106	A	1.04	2.12	3.08	4.05	5.06	6.14	7.18	8.1	9.14	NaN	7.73601		M+H	362.114	15.88	53730	0	YYYYY----
127C09	N#C/C(=Cc1c(Oc2ccccc2)nc2n(c1=O)cccc2)/C(=O)NC1CCS(=O)(=O)C1	450.1	A	1.05	2.17	3.19	4.12	5.13	6.07	7.01	8.08	9.12	NaN	4.66036		M+H	451.107	10.63	86896	0	YYYYY----
127C10	CCNC(=O)/C(=C/c1c(Oc2ccc(cc2)C(C)(C)C)nc2n(c1=O)cccc2)/C#N	416.185	A	1.04	2.04	3.08	4.2	5.05	6.14	7.2	8.01	9.09	NaN	5.7814		M+H	417.192	18.67	19194	0	YNYYY----
127C11	CCOCCCNC(=O)/C(=C/c1c(Oc2ccc(cc2)C(C)(C)C)nc2n(c1=O)cccc2)/C#N	474.227	A	1.16	2.18	3.13	4.18	5.04	6.17	7.1	8.2	9.1	NaN	7.43307		M+H	475.234	18.78	211864	0	YYYYY----
127D02	COC(=O)c1sc(nc1C)N1C(=O)c2c(C1c1cccc(c1)Cl)c(=O)c1c(o2)cccc1	466.039	A	1.07	2.06	3.06	4.05	5.1	6.19	7.02	8.2	9.08	NaN	6.65438		M+H	467.046	21.05	4264	0	YNNYY----
127D03	CCOC(=O)c1sc(nc1C)N1C(=O)c2c(C1c1ccccc1F)c(=O)c1c(o2)cccc1	464.084	A	1.04	2.07	3.01	4.14	5.13	6.04	7.1	8.2	9.12	NaN	5.675		M+H	465.091	NaN	NaN	NaN	NNNNN----
127D04	C=CCOC(=O)c1sc(nc1C)N1C(=O)c2c(C1c1ccc(cc1)CC)c(=O)c1c(o2)cccc1	486.125	A	1.03	2.09	3.06	4.06	5.08	6.03	7.01	8.17	9.1	NaN	8.00954		M+H	487.132	NaN	NaN	NaN	NNNNN----
127D05	COc1cc(ccc1O)C1N(c2nnc(s2)C)C(=O)c2c1c(=O)c1c(o2)cccc1	421.073	A	1.01	2.01	3.14	4.07	5.07	6.18	7.16	8.06	9.1	NaN	6.72395		M+H	422.081	11.74	52807	0	YYYYY----
127D06	CCOc1cc(ccc1OCC)C1N(c2nnc(s2)C)C(=O)c2c1c(=O)c1c(o2)cccc1	463.12	A	1.11	2.14	3.07	4.2	5.09	6.08	7.02	8.01	9.13	NaN	5.75108		M+K	502.083	16.25	11776	1	YYYYY----
127D07	CC(c1nnc(s1)N1C(=O)c2c(C1c1cccnc1)c(=O)c1c(o2)cccc1)C	404.094	A	1.15	2.15	3.1	4.09	5.05	6.04	7.07	8.19	9.17	NaN	7.47277		M+NH4	422.128	11.81	1061	0	YNNYN----
127D08	CNC(=O)/C(=C/c1c(Oc2ccccc2)nc2n(c1=O)cccc2)/C#N	346.107	A	1.07	2.04	3.09	4.16	5.12	6.14	7.18	8.17	9.03	NaN	6.91641		M+H	347.114	10.95	42085	0	YYYYY----
127D09	N#C/C(=Cc1c(Oc2ccccc2)nc2n(c1=O)cccc2)/C(=O)N1CCCCC1	400.154	A	1.17	2.16	3.14	4.11	5.19	6.08	7.14	8.05	9.17	NaN	6.06854		M+H	401.161	15.33	53170	0	YYYYY----
127D10	COCCNC(=O)/C(=C/c1c(Oc2ccc(cc2)C(C)(C)C)nc2n(c1=O)cccc2)/C#N	446.195	A	1.18	2.03	3.06	4.17	5.17	6.19	7.01	8.04	9.2	NaN	4.66452		M+H	447.203	18.03	33229	0	YYYYY----
127D11	N#C/C(=Cc1c(Oc2ccc(cc2)Br)nc2n(c1=O)cccc2)/C(=O)OC	425.001	A	1.12	2.1	3.14	4.09	5.17	6.03	7.18	8.12	9.08	NaN	4.66452		M+H	426.008	17.44	33433	0	YYYYY----
127E02	COC(=O)c1sc(nc1C)N1C(=O)c2c(C1c1cccc(c1)O)c(=O)c1c(o2)cccc1	448.073	B	1.09	2.05	3.1	4.12	5.17	6.1	7.19	8.06	9.13	NaN	4.66452		M+Na	471.062	16.75	4215	0	YYYYN----
127E03	CCOC(=O)c1sc(nc1C)N1C(=O)c2c(C1c1cccc(c1)Cl)c(=O)c1c(o2)cccc1	480.055	B	1.14	2.07	3.13	4.02	5.18	6.17	7.02	8.18	9.14	NaN	6.55398		M+H	481.062	NaN	NaN	NaN	NNNNN----
127E04	C=CCOC(=O)c1sc(nc1C)N1C(=O)c2c(C1c1cccnc1)c(=O)c1c(o2)cccc1	459.089	B	1.11	2.14	3.18	4.11	5.2	6.08	7.05	8.02	9.02	NaN	5.75108		M+H	460.096	NaN	NaN	NaN	NNNNN----
127E05	CCOc1cc(ccc1O)C1N(c2nnc(s2)C)C(=O)c2c1c(=O)c1c(o2)cccc1	435.089	B	1.09	2.07	3.2	4.15	5.03	6.01	7.19	8.17	9.09	NaN	7.04065		M+Na	458.078	13.14	3871	0	YNYYY----
127E06	Clc1ccc(cc1)C1N(c2nnc(s2)C(C)C)C(=O)c2c1c(=O)c1c(o2)cccc1	437.06	B	1.18	2.11	3.2	4.08	5.01	6.18	7.11	8.05	9.13	NaN	7.93342		M+K	476.023	19.88	1404	0	NNNYY----
127E07	C=CCOc1ccc(cc1)C1N(c2nnc(s2)C(C)C)C(=O)c2c1c(=O)c1c(o2)cccc1	459.125	B	1.18	2.19	3.02	4.18	5.18	6.13	7.07	8.2	9.16	NaN	5.93942		M+Na	482.115	20.06	141433	0	YYYNY----
127E08	C=CCNC(=O)/C(=C/c1c(Oc2ccccc2)nc2n(c1=O)cccc2)/C#N	372.122	B	1.2	2.13	3.14	4.06	5.02	6.06	7.02	8.08	9.07	9.02886	11.2479		M+H	373.13	12.01	82083	0	YYYYY----
127E09	N#C/C(=Cc1c(Oc2ccccc2)nc2n(c1=O)cccc2)/c1nc2c(s1)cccc2	422.084	B	1.19	2.05	3.09	4.06	5.2	6.08	7.04	8.06	9.11	21.0242	11.1641	Chemspace:CSSS00132766519,Vitas:STK705821	M+H	423.091	NaN	NaN	NaN	NNNNN----
127E10	N#C/C(=Cc1c(Oc2ccc(cc2)C(C)(C)C)nc2n(c1=O)cccc2)/C(=O)NCC1CCCO1	472.211	B	1.08	2.11	3.07	4.02	5.09	6.15	7.11	8.12	9.09	NaN	4.66959		M+K	511.174	17.9	11600	0	YYYNY----
127E11	CCOC(=O)/C(=C/c1c(Oc2ccc(cc2)Br)nc2n(c1=O)cccc2)/C#N	439.017	B	1.15	2.12	3.09	4.12	5.15	6.15	7.1	8.11	9.11	NaN	7.43307		M+H	440.024	18.68	39365	0	YNYYY----
127F02	COC(=O)c1sc(nc1C)N1C(=O)c2c(C1c1ccc(o1)C)c(=O)c1c(o2)cccc1	436.073	B	1.06	2.06	3.18	4.12	5.17	6.1	7.08	8.07	9.16	NaN	7.50086		M+H	437.08	19.69	1993	1	NNNYY----
127F03	CCOC(=O)c1sc(nc1C)N1C(=O)c2c(C1c1cccc(c1)O)c(=O)c1c(o2)cccc1	462.089	B	1.15	2.07	3.01	4.13	5.2	6.15	7.2	8.12	9.2	NaN	5.7814		M+Na	485.078	18.26	14853	0	YYYYY----
127F04	C=CCOC(=O)c1sc(nc1C)N1C(=O)c2c(C1c1cccc(c1)OC)c(=O)c1c(o2)cccc1	488.104	B	1.08	2.04	3.02	4.09	5.16	6.03	7.06	8.11	9.06	NaN	4.66959		M+K	527.067	21.3	3395	1	NYNYY----
127F05	CCCOc1ccc(cc1)C1N(c2nnc(s2)C)C(=O)c2c1c(=O)c1c(o2)cccc1	433.11	B	1.01	2.08	3.04	4.08	5.08	6.08	7.08	8.14	9.08	NaN	7.50086		M+Na	456.099	18.32	2212	0	YNNYY----
127F06	Cc1ccc(cc1)C1N(c2nnc(s2)C(C)C)C(=O)c2c1c(=O)c1c(o2)cccc1	417.115	B	1.05	2.2	3.07	4.04	5.13	6.11	7.03	8.05	9.16	NaN	5.675		M+DMSO+H	496.136	16.56	2552	0	NNNYY----
127F07	COc1ccc(cc1)C1N(c2nnc(s2)C(C)C)C(=O)c2c1c(=O)c1c(o2)cccc1	433.11	B	1.15	2.17	3.08	4.1	5.11	6.01	7.09	8.16	9.17	NaN	5.43287		M+Na	456.099	18.19	28738	1	YYYYY----
127F08	COCCCNC(=O)/C(=C/c1c(Oc2ccccc2)nc2n(c1=O)cccc2)/C#N	404.148	B	1.1	2.16	3.18	4.01	5.06	6.04	7.19	8.04	9.15	NaN	6.72284		M+H	405.156	11.52	94029	0	YYYYY----
127F09	N#C/C(=Cc1c(Oc2ccccc2)nc2n(c1=O)cccc2)/S(=O)(=O)c1ccc(cc1)C	443.094	B	1.04	2.11	3.17	4.06	5.19	6.05	7.17	8.13	9.18	NaN	6.05318		M+H	444.101	18.67	30121	1	YYYYY----
127F10	N#C/C(=Cc1c(Oc2ccc(cc2)C(C)(C)C)nc2n(c1=O)cccc2)/C(=O)NCc1ccco1	468.18	B	1.08	2.01	3.13	4.2	5.07	6.15	7.09	8.14	9.07	NaN	4.66959		M+H	469.187	19	80466	0	YYYYY----
127F11	N#C/C(=Cc1c(Oc2ccc(cc2)Br)nc2n(c1=O)cccc2)/C(=O)NC	424.017	B	1.16	2.1	3.12	4.02	5.12	6.13	7.05	8.03	9.14	NaN	6.50999		M+H	425.024	12.93	19699	0	YYYYY----
127G02	CCCOc1cccc(c1)C1N(c2nc(c(s2)C(=O)OC)C)C(=O)c2c1c(=O)c1c(o2)cccc1	490.12	B	1.02	2.07	3.17	4.04	5.06	6.06	7.14	8.17	9.12	NaN	6.11495		M+H	491.127	25.03	1293	0	YNNYN----
127G03	CCOC(=O)c1sc(nc1C)N1C(=O)c2c(C1c1ccc(o1)C)c(=O)c1c(o2)cccc1	450.089	B	1.02	2.12	3.18	4.13	5.08	6.11	7.06	8.13	9.01	NaN	6.05318		M+NH4	468.122	14.43	1807	0	YNNYN----
127G04	C=CCOC(=O)c1sc(nc1C)N1C(=O)c2c(C1c1ccc(o1)C)c(=O)c1c(o2)cccc1	462.089	B	1.1	2.02	3.12	4.18	5.13	6.12	7.1	8.02	9.11	NaN	5.675		M+H	463.096	NaN	NaN	NaN	NNNNN----
127G05	Cc1nnc(s1)N1C(=O)c2c(C1c1ccccc1F)c(=O)c1c(o2)cccc1	393.058	B	1.13	2.14	3.13	4.14	5.07	6.08	7.07	8.14	9.2	NaN	6.52349		M+H	394.066	15.22	29647	0	YYYNY----
127G06	CC(c1nnc(s1)N1C(=O)c2c(C1c1cccs1)c(=O)c1c(o2)cccc1)C	409.055	B	1.15	2.13	3.06	4.06	5.16	6.1	7.17	8.19	9.12	NaN	7.47277		M+H	410.063	17.44	1687	0	NNNYY----
127G07	COC(=O)c1ccc(cc1)C1N(c2nnc(s2)C(C)C)C(=O)c2c1c(=O)c1c(o2)cccc1	461.105	B	1.07	2.19	3.11	4.03	5.13	6.19	7.12	8.06	9.07	NaN	5.675		M+H	462.112	NaN	NaN	NaN	NNNNN----
127G08	N#C/C(=Cc1c(Oc2ccccc2)nc2n(c1=O)cccc2)/C(=O)NCCc1ccccc1	436.154	B	1.04	2.17	3.11	4.1	5.13	6.01	7.14	8.04	9.14	NaN	5.43287		M+K	475.117	15.81	22705	0	YYYYY----
127G09	N#C/C(=Cc1c(Oc2ccccc2)nc2n(c1=O)cccc2)/S(=O)(=O)c1ccc(cc1)Cl	463.039	B	1.15	2.13	3.19	4.07	5.07	6.05	7.04	8.07	9.2	NaN	4.76597		M+Na	486.029	19.47	143029	0	YYYYY----
127G10	N#C/C(=Cc1c(Oc2ccc(cc2)C(C)(C)C)nc2n(c1=O)cccc2)/C(=O)NC1CCCCC1	470.232	B	1.18	2.11	3.09	4.2	5.12	6.06	7.18	8.14	9.18	NaN	7.93342		M+H	471.239	20.45	181189	0	YYYYY----
127G11	CCNC(=O)/C(=C/c1c(Oc2ccc(cc2)Br)nc2n(c1=O)cccc2)/C#N	438.033	B	1.17	2.08	3.05	4.03	5.09	6.01	7.19	8.04	9.1	NaN	6.47543		M+H	439.04	14.22	23478	0	YYYYY----
127H02	CCOC(=O)c1sc(nc1C)N1C(=O)c2c(C1c1ccccc1)c(=O)c1c(o2)cccc1	446.094	B	1.1	2.05	3.2	4.12	5.18	6.09	7.15	8.1	9.18	NaN	6.72284		M+NH4	464.127	17.73	1606	1	YNNNY----
127H03	C=CCOC(=O)c1sc(nc1C)N1C(=O)c2c(C1c1ccc(cc1)Cl)c(=O)c1c(o2)cccc1	492.055	B	1.16	2.13	3.12	4.07	5.03	6.2	7.2	8.17	9.19	NaN	5.7814		M+H	493.062	NaN	NaN	NaN	NNNNN----
127H04	Cc1nnc(s1)N1C(=O)c2c(C1c1ccccc1)c(=O)c1c(o2)cccc1	375.068	B	1.1	2.05	3.04	4.13	5.08	6.02	7.2	8.05	9.08	NaN	5.7814		M+Na	398.057	14.7	8321	0	NYYYY----
127H05	Clc1cccc(c1)C1N(c2nnc(s2)C)C(=O)c2c1c(=O)c1c(o2)cccc1	409.029	B	1.03	2.1	3.13	4.04	5.17	6.15	7.15	8.16	9.07	NaN	4.66452		M+Na	432.018	16.59	2629	0	YNYYN----
127H06	Oc1ccc(cc1)C1N(c2nnc(s2)C(C)C)C(=O)c2c1c(=O)c1c(o2)cccc1	419.094	B	1.19	2.12	3.11	4.08	5.04	6.02	7.06	8.01	9.06	NaN	8.03287		M+H	420.101	14.92	67012	0	YYYYY----
127H07	Cc1ccc(o1)C1N(c2nnc(s2)C(C)C)C(=O)c2c1c(=O)c1c(o2)cccc1	407.094	B	1.04	2.2	3.18	4.04	5.13	6.08	7.18	8.2	9.04	NaN	5.675		M+H	408.101	NaN	NaN	NaN	NNNNN----
127H08	N#C/C(=Cc1c(Oc2ccccc2)nc2n(c1=O)cccc2)/C(=O)NCC1CCCO1	416.148	B	1.15	2.12	3.17	4.08	5.1	6.03	7.18	8.08	9.1	NaN	7.71751		M+H	417.156	12.09	117098	0	YYYYY----
127H09	N#C/C(=Cc1c(Oc2ccc(cc2)C(C)(C)C)nc2n(c1=O)cccc2)/C(=O)OC	403.153	B	1.01	2.19	3.14	4.03	5.11	6.01	7.09	8.15	9.04	NaN	7.33338		M+H	404.16	6.76	2534	1	NNNYY----
127H10	N#C/C(=Cc1c(Oc2ccc(cc2)C(C)(C)C)nc2n(c1=O)cccc2)/C(=O)N1CCOCC1	458.195	B	1.11	2.02	3.12	4.2	5.08	6.05	7.13	8.11	9.13	NaN	5.75108		M+H	459.203	18.4	957	0	NNYYN----
127H11	COCCNC(=O)/C(=C/c1c(Oc2ccc(cc2)Br)nc2n(c1=O)cccc2)/C#N	468.043	B	1.09	2.07	3.14	4.17	5.19	6.09	7.11	8.18	9.04	NaN	7.04065		M+H	469.051	13.92	8327	0	YYYYY----
128A02	N#C/C(=Cc1c(Oc2ccc(cc2)Br)nc2n(c1=O)cccc2)/C(=O)NC1CCCCC1	492.08	A	1.01	2.12	3.09	4.03	5.03	6.03	7.01	8.13	9.05	2.9873	6.05318		M+H	493.087	NaN	NaN	NaN	NNNNN----
128A03	COCCNC(=O)/C(=C/c1c(Oc2ccc(cc2)C)nc2n(c1=O)cccc2)/C#N	404.148	A	1.06	2.02	3.02	4.04	5.09	6.12	7.08	8.03	9.08	NaN	7.50086		M+H	405.156	12.72	154828	0	YYYYY----
128A04	N#C/C(=Cc1c(Oc2ccc(cc2)OC)nc2n(c1=O)cccc2)/C(=O)NC1CCCCC1	444.18	A	1.05	2.14	3.2	4.2	5.16	6.18	7.14	8.11	9.18	NaN	6.11495		M+H	445.187	18.08	33901	0	YYYYY----
128A05	N#C/C(=Cc1c(Oc2cccc(c2)C)nc2n(c1=O)cccc2)/c1nc2c([nH]1)cccc2	419.138	A	1.04	2.15	3.01	4.06	5.06	6.13	7.07	8.17	9.12	7.82994	8.26065	Chemspace:CSSS00132769158,Vitas:STK819042	M+NH4	437.172	8.16	1610	0	YNNYN----
128A06	N#C/C(=Cc1c(Oc2ccc(cc2)CC)nc2n(c1=O)cccc2)/C(=O)NCC1CCCO1	444.18	A	1.2	2.04	3.12	4.05	5.05	6.1	7.06	8.14	9.08	NaN	6.91641		M+K	483.143	15.37	48909	0	YYYYY----
128A07	N#C/C(=Cc1c(Oc2ccc(cc2)CC)nc2n(c1=O)cccc2)/C(=O)NCCCOC(C)C	460.211	A	1.2	2.04	3.11	4.07	5.1	6.01	7.2	8.08	9.04	NaN	5.7814		M+H	461.218	17.56	57648	0	YNYYY----
128A08	N#C/C(=Cc1c(Oc2ccccc2Cl)nc2n(c1=O)cccc2)/C(=O)NCC1CCCO1	450.109	A	1.06	2.13	3.1	4.13	5.1	6.01	7.17	8.14	9.05	NaN	4.96872		M+Na	473.099	14.61	60463	1	YYYYY----
128A09	N#C/C(=Cc1c(Oc2ccccc2Cl)nc2n(c1=O)cccc2)/C(=O)NC1CCCC1	434.115	A	1.16	2.17	3.07	4.17	5.16	6.2	7.05	8.15	9.03	NaN	5.43287		M+H	435.122	17.7	1110	0	YNNYN----
128A10	COCCNC(=O)/C(=C/c1c(Oc2ccc(c(c2)C)Cl)nc2n(c1=O)cccc2)/C#N	438.109	A	1.13	2.1	3.08	4.19	5.17	6.09	7.18	8.13	9.02	NaN	5.38922		M+Na	461.099	17.74	1859	0	NNNYY----
128A11	N#C/C(=Cc1c(Oc2ccc(c(c2)C)Cl)nc2n(c1=O)cccc2)/c1nc2c([nH]1)cccc2	453.099	A	1.18	2.02	3.1	4.16	5.01	6.01	7.09	8.17	9.03	NaN	7.87586		M+DMSO+H	532.12	16.71	2105	0	YNNNY----
128B02	N#C/C(=Cc1c(Oc2ccc(cc2)Br)nc2n(c1=O)cccc2)/C(=O)N1CCOCC1	480.043	A	1.01	2.11	3.16	4.1	5.04	6.13	7.05	8.01	9.13	4.22738	6.85712		M+K	519.006	14.92	8158	0	YYYYY----
128B03	N#C/C(=Cc1c(Oc2ccc(cc2)C)nc2n(c1=O)cccc2)/C(=O)NC1CCS(=O)(=O)C1	464.115	A	1.12	2.07	3.06	4.11	5.12	6.12	7.06	8.09	9.18	NaN	6.06854		M+H	465.123	12.47	25138	0	NYYYY----
128B04	COc1ccc(cc1)Oc1nc2ccccn2c(=O)c1/C=C(/C(=O)N1CCOCC1)C#N	432.143	A	1.11	2.07	3.02	4.01	5.03	6.11	7.2	8.06	9.05	NaN	5.75108		M+Na	455.133	12.05	24491	0	YYYYY----
128B05	CCOCCCNC(=O)/C(=C/c1c(Oc2cccc(c2)C)nc2n(c1=O)cccc2)/C#N	432.18	A	1.16	2.09	3.07	4.13	5.12	6.17	7.16	8.17	9.19	NaN	7.50827		M+H	433.187	14.55	299080	0	YYYYY----
128B06	N#C/C(=Cc1c(Oc2ccc(cc2)CC)nc2n(c1=O)cccc2)/C(=O)NCc1ccco1	440.148	A	1.05	2.16	3.08	4.01	5.09	6.19	7.11	8.18	9.06	NaN	6.32738		M+K	479.112	18.05	18525	0	NYYYY----
128B07	COC(=O)/C(=C/c1c(Oc2ccccc2Cl)nc2n(c1=O)cccc2)/C#N	381.052	A	1.07	2.14	3.14	4.08	5.06	6.07	7.12	8.04	9.19	3.58178	4.66036		M+Na	404.041	16.36	759	0	YNNYN----
128B08	N#C/C(=Cc1c(Oc2ccccc2Cl)nc2n(c1=O)cccc2)/C(=O)NCc1ccco1	446.078	A	1.05	2.09	3.18	4.04	5.07	6.02	7.18	8.04	9.19	NaN	6.32738		M+H	447.085	14.7	57972	0	YYYYY----
128B09	N#C/C(=Cc1c(Oc2ccccc2Cl)nc2n(c1=O)cccc2)/C(=O)NCCCOC(C)C	466.141	A	1.1	2.11	3.19	4.09	5.1	6.02	7.19	8.11	9.07	NaN	6.72284		M+H	467.148	17.09	4669	0	YYYYY----
128B10	N#C/C(=Cc1c(Oc2ccc(c(c2)C)Cl)nc2n(c1=O)cccc2)/C(=O)NCCc1ccccc1	484.13	A	1.2	2.12	3.02	4.16	5.18	6.15	7.13	8.09	9.02	NaN	5.93942		M+H	485.137	NaN	NaN	NaN	NNNNN----
128B11	N#C/C(=Cc1c(Oc2ccc(c(c2)C)Cl)nc2n(c1=O)cccc2)/S(=O)(=O)c1ccc(cc1)C	491.071	A	1.16	2.1	3.01	4.02	5.14	6.06	7.18	8.15	9.09	NaN	6.50999		M+H	492.078	21.12	11014	1	YYYYN----
128C02	N#C/C(=Cc1c(Oc2ccc(cc2)Br)nc2n(c1=O)cccc2)/C(=O)N1CCCCC1	478.064	A	1.12	2.05	3.18	4.03	5.16	6.13	7.11	8.1	9.16	NaN	7.86091		M+K	517.027	18.36	853	0	YNNYY----
128C03	N#C/C(=Cc1c(Oc2ccc(cc2)C)nc2n(c1=O)cccc2)/C(=O)N1CCOCC1	416.148	A	1.2	2.16	3.2	4.16	5.05	6.04	7.15	8.13	9.01	NaN	6.05318		M+Na	439.138	13.7	50822	0	YYYYY----
128C04	CCOCCCNC(=O)/C(=C/c1c(Oc2ccc(cc2)OC)nc2n(c1=O)cccc2)/C#N	448.175	A	1.07	2.03	3.02	4.07	5.07	6.07	7.08	8.16	9.04	NaN	7.50086		M+H	449.182	14.7	50103	0	NYYYY----
128C05	N#C/C(=Cc1c(Oc2ccc(cc2)CC)nc2n(c1=O)cccc2)/C(=O)OC	375.122	A	1.18	2.13	3.16	4.07	5.19	6.12	7.09	8.15	9.19	NaN	6.72395		M+H	376.129	16.19	3269	1	NNNYY----
128C06	N#C/C(=Cc1c(Oc2ccc(cc2)CC)nc2n(c1=O)cccc2)/C(=O)NC1CCCCC1	442.2	A	1.11	2.15	3.16	4.11	5.08	6.15	7.12	8.18	9.18	NaN	8.00954		M+K	481.164	20.64	7384	0	YYYYY----
128C07	CCOC(=O)/C(=C/c1c(Oc2ccccc2Cl)nc2n(c1=O)cccc2)/C#N	395.067	A	1.04	2.04	3.14	4.19	5.15	6.02	7.02	8.01	9.19	NaN	6.91641		M+H	396.075	17.22	65049	0	YYYYY----
128C08	N#C/C(=Cc1c(Oc2ccccc2Cl)nc2n(c1=O)cccc2)/C(=O)NCc1ccccc1	456.099	A	1.15	2.14	3.09	4.07	5.07	6.11	7.19	8.04	9.2	NaN	6.52349		M+H	457.106	17.76	67640	0	YYYYY----
128C09	N#C/C(=Cc1c(Oc2ccc(cc2)F)nc2n(c1=O)cccc2)/C(=O)NC1CCS(=O)(=O)C1	468.09	A	1.07	2.16	3.15	4.09	5.05	6.06	7.17	8.01	9.03	NaN	7.83752		M+H	469.098	12.38	1019	0	YNNYY----
128C10	N#C/C(=Cc1c(Oc2ccc(c(c2)C)Cl)nc2n(c1=O)cccc2)/C(=O)NCC1CCCO1	464.125	A	1.07	2.18	3.03	4.03	5.08	6.02	7.12	8.01	9.11	NaN	8.15922		M+H	465.132	15.82	139441	0	YYYYY----
128C11	N#C/C(=Cc1c(Oc2ccc(c(c2)C)Cl)nc2n(c1=O)cccc2)/C(=O)NC1CCCC1	448.13	A	1.15	2.09	3.04	4.03	5.01	6.13	7.12	8.15	9.07	NaN	7.33338		M+Na	471.119	18.21	2362	0	NNNYY----
128D02	CCOCCCNC(=O)/C(=C/c1c(Oc2ccc(cc2)Br)nc2n(c1=O)cccc2)/C#N	496.075	A	1.12	2.12	3.19	4.09	5.11	6.19	7.08	8.1	9.16	3.30964	8.84733	Chemspace:CSSS00132766391,Vitas:STK705626	M+Na	519.064	16.26	1218	0	YNNYN----
128D03	N#C/C(=Cc1c(Oc2ccc(cc2)C)nc2n(c1=O)cccc2)/C(=O)N1CCCCC1	414.169	A	1.09	2.02	3.19	4.11	5.16	6.18	7.13	8.02	9.08	NaN	6.06854		M+H	415.176	17.39	1428	0	NNNYY----
128D04	COCCCNC(=O)/C(=C/c1c(Oc2ccc(cc2)Cl)nc2n(c1=O)cccc2)/C#N	438.109	A	1.09	2.2	3.09	4.08	5.04	6.03	7.11	8.1	9.19	NaN	7.22064		M+Na	461.099	15.31	124323	0	YYYYY----
128D05	CCOC(=O)/C(=C/c1c(Oc2ccc(cc2)CC)nc2n(c1=O)cccc2)/C#N	389.138	A	1.05	2.09	3.16	4.03	5.06	6.14	7.19	8.1	9.06	NaN	6.32738		M+H	390.145	19.17	71725	0	YYYYY----
128D06	N#C/C(=Cc1c(Oc2ccc(cc2)CC)nc2n(c1=O)cccc2)/C(=O)NC1CCS(=O)(=O)C1	478.131	A	1.16	2.12	3.07	4.17	5.12	6.07	7.01	8.08	9.06	NaN	4.66036		M+H	479.138	14.11	141191	0	YYYYY----
128D07	CNC(=O)/C(=C/c1c(Oc2ccccc2Cl)nc2n(c1=O)cccc2)/C#N	380.068	A	1.12	2.19	3.17	4.08	5.16	6.13	7.15	8.06	9.11	NaN	7.86091		M+H	381.075	11.49	12806	0	YYYYY----
128D08	N#C/C(=Cc1c(Oc2ccccc2Cl)nc2n(c1=O)cccc2)/C(=O)NC1CCS(=O)(=O)C1	484.061	A	1.12	2.2	3.14	4.01	5.12	6.09	7.06	8.1	9.09	NaN	7.77929		M+H	485.068	12.23	89146	0	YYYYY----
128D09	CCOCCCNC(=O)/C(=C/c1c(Oc2ccccc2F)nc2n(c1=O)cccc2)/C#N	436.155	A	1.18	2.12	3.05	4.01	5.03	6.05	7.12	8.07	9.11	NaN	4.82294		M+Na	459.144	14.85	163869	0	YYYYY----
128D10	N#C/C(=Cc1c(Oc2ccc(c(c2)C)Cl)nc2n(c1=O)cccc2)/C(=O)NCc1ccco1	460.094	A	1.2	2.14	3.05	4.09	5.16	6.08	7.2	8.02	9.06	NaN	5.7814		M+H	461.101	17.09	59907	0	YYYYY----
128D11	N#C/C(=Cc1c(Oc2ccc(c(c2)C)Cl)nc2n(c1=O)cccc2)/C(=O)NCCCOC(C)C	480.156	A	1.1	2.08	3.2	4.05	5.19	6.12	7.17	8.1	9.19	NaN	6.72284		M+H	481.164	19.51	18422	0	YYYYY----
128E02	N#C/C(=Cc1c(Oc2ccc(cc2)C)nc2n(c1=O)cccc2)/C(=O)OC	361.106	B	1.18	2.07	3.16	4.14	5.2	6.08	7.16	8.08	9.08	5.19206	6.85712		M+Na	384.095	14.9	2405	0	NNYYN----
128E03	N#C/C(=Cc1c(Oc2ccc(cc2)C)nc2n(c1=O)cccc2)/C(=O)NC1CCCC1	414.169	B	1.11	2.08	3.14	4.07	5.12	6.09	7.02	8.14	9.03	NaN	5.75108		M+H	415.176	18.13	20754	0	NYYYY----
128E04	N#C/C(=Cc1c(Oc2ccc(cc2)Cl)nc2n(c1=O)cccc2)/C(=O)NCC1CCCO1	450.109	B	1.19	2.09	3.03	4.07	5.04	6.19	7.15	8.17	9.04	NaN	6.72395		M+Na	473.099	14.36	63345	0	YYYYY----
128E05	N#C/C(=Cc1c(Oc2ccc(cc2)CC)nc2n(c1=O)cccc2)/C(=O)NC	374.138	B	1.18	2.17	3.2	4.12	5.13	6.12	7.14	8.1	9.05	NaN	5.43287		M+H	375.145	13.98	2108	0	NNNYY----
128E06	CCc1ccc(cc1)Oc1nc2ccccn2c(=O)c1/C=C(/C(=O)N1CCOCC1)C#N	430.164	B	1.02	2.11	3.01	4.13	5.15	6.19	7.17	8.14	9.15	NaN	7.93342		M+Na	453.153	15.36	322556	0	YNYYY----
128E07	C=CCNC(=O)/C(=C/c1c(Oc2ccccc2Cl)nc2n(c1=O)cccc2)/C#N	406.083	B	1.15	2.05	3.06	4.2	5.13	6.16	7.03	8.02	9.14	NaN	5.675		M+H	407.091	13.68	55522	0	YYYYY----
128E08	N#C/C(=Cc1c(Oc2ccccc2Cl)nc2n(c1=O)cccc2)/C(=O)N1CCOCC1	436.094	B	1.03	2.2	3.17	4.1	5.1	6.15	7.03	8.12	9.02	NaN	5.53451		M+H	437.101	13.1	33810	0	YYYYY----
128E09	N#C/C(=Cc1c(Oc2ccc(c(c2)C)Cl)nc2n(c1=O)cccc2)/C(=O)OC	395.067	B	1.12	2.15	3.07	4.04	5.07	6.04	7.18	8.05	9.1	NaN	7.39924		M+H	396.075	18.46	16362	1	NYYYY----
128E10	N#C/C(=Cc1c(Oc2ccc(c(c2)C)Cl)nc2n(c1=O)cccc2)/C(=O)NCc1ccccc1	470.115	B	1.09	2.07	3.08	4.02	5.16	6.01	7.2	8.1	9.17	NaN	5.7814		M+H	471.122	18.47	96594	0	YYYYY----
128E11	COC(=O)/C(=C/c1c(Oc2cc(C)ccc2C(C)C)nc2n(c1=O)cccc2)/C#N	403.153	B	1.11	2.11	3.13	4.13	5.06	6.19	7.15	8.1	9.11	NaN	5.75108		M+H	404.16	19.68	168040	0	YYYYY----
128F02	CCOC(=O)/C(=C/c1c(Oc2ccc(cc2)C)nc2n(c1=O)cccc2)/C#N	375.122	B	1.11	2.11	3.01	4.17	5.15	6.14	7.1	8.19	9.15	NaN	5.75108		M+H	376.129	17.61	162518	0	YYYYY----
128F03	N#C/C(=Cc1c(Oc2ccc(cc2)C)nc2n(c1=O)cccc2)/C(=O)NCCCOC(C)C	446.195	B	1.05	2.16	3.08	4.04	5.13	6.13	7.18	8.11	9.17	NaN	5.675		M+Na	469.185	15.98	332354	0	YYYYY----
128F04	N#C/C(=Cc1c(Oc2ccc(cc2)Cl)nc2n(c1=O)cccc2)/C(=O)NCc1ccco1	446.078	B	1.04	2.01	3.15	4.19	5.19	6.19	7.11	8.11	9.15	NaN	8.44569		M+Na	469.067	15.71	293990	0	YYYYY----
128F05	C=CCNC(=O)/C(=C/c1c(Oc2ccc(cc2)CC)nc2n(c1=O)cccc2)/C#N	400.154	B	1.12	2.07	3.15	4.2	5.16	6.06	7.12	8.03	9.03	NaN	7.04065		M+Na	423.143	17.35	698	0	NNYNY----
128F06	CCc1ccc(cc1)Oc1nc2ccccn2c(=O)c1/C=C(/C(=O)N1CCCCC1)C#N	428.185	B	1.15	2.15	3.04	4.12	5.18	6.15	7.02	8.06	9.15	NaN	7.42345		M+K	467.148	17.86	1571	0	YNNYY----
128F07	COCCCNC(=O)/C(=C/c1c(Oc2ccccc2Cl)nc2n(c1=O)cccc2)/C#N	438.109	B	1.19	2.09	3.12	4.01	5.02	6.19	7.08	8.18	9.07	NaN	7.50086		M+H	439.117	13.18	88791	0	YYYYY----
128F08	N#C/C(=Cc1c(Oc2ccccc2Cl)nc2n(c1=O)cccc2)/C(=O)N1CCCCC1	434.115	B	1.19	2.12	3.17	4.16	5.18	6.16	7.08	8.06	9.18	NaN	7.50086		M+H	435.122	16.82	164422	0	YYYYY----
128F09	CCOC(=O)/C(=C/c1c(Oc2ccc(c(c2)C)Cl)nc2n(c1=O)cccc2)/C#N	409.083	B	1.16	2.11	3.09	4.05	5.17	6.1	7.09	8.05	9.19	NaN	4.66452		M+H	410.09	19.57	61248	0	YYYYY----
128F10	N#C/C(=Cc1c(Oc2ccc(c(c2)C)Cl)nc2n(c1=O)cccc2)/C(=O)NC1CCS(=O)(=O)C1	498.076	B	1.14	2.11	3.11	4.07	5.14	6.16	7.04	8.03	9.13	NaN	6.32714		M+K	537.04	15.19	6930	0	NYYYY----
128F11	CCOC(=O)/C(=C/c1c(Oc2cc(C)ccc2C(C)C)nc2n(c1=O)cccc2)/C#N	417.169	B	1.18	2.07	3.1	4.04	5.15	6.14	7.08	8.01	9.05	NaN	7.04065		M+Na	440.158	20.89	1670	1	NNYYN----
128G02	N#C/C(=Cc1c(Oc2ccc(cc2)C)nc2n(c1=O)cccc2)/C(=O)NC	360.122	B	1.12	2.19	3.08	4.03	5.07	6.17	7.04	8.15	9.1	NaN	7.33338		M+K	399.085	11.82	44042	1	YYYYN----
128G03	CCNC(=O)/C(=C/c1c(Oc2ccc(cc2)OC)nc2n(c1=O)cccc2)/C#N	390.133	B	1.13	2.19	3.1	4.14	5.14	6.06	7.03	8.19	9.06	NaN	6.6576		M+K	429.096	11.41	32625	0	YYYYY----
128G04	N#C/C(=Cc1c(Oc2ccc(cc2)Cl)nc2n(c1=O)cccc2)/C(=O)NCCCOC(C)C	466.141	B	1.2	2.08	3.11	4.1	5.02	6.11	7.18	8.08	9.04	NaN	8.03287		M+K	505.104	16.52	2068	0	NNYYY----
128G05	COCCCNC(=O)/C(=C/c1c(Oc2ccc(cc2)CC)nc2n(c1=O)cccc2)/C#N	432.18	B	1.13	2.04	3.08	4.14	5.14	6.13	7.13	8.09	9.08	NaN	6.6576		M+H	433.187	15.11	190605	0	NYYYY----
128G06	CCc1ccc(cc1)Oc1nc2ccccn2c(=O)c1/C=C(/S(=O)(=O)c1ccccc1)C#N	457.11	B	1.19	2.14	3.03	4.1	5.03	6.06	7.05	8.18	9.11	NaN	7.82259		M+K	496.073	19.88	42724	0	NYYYY----
128G07	COCCNC(=O)/C(=C/c1c(Oc2ccccc2Cl)nc2n(c1=O)cccc2)/C#N	424.094	B	1.15	2.1	3.07	4.09	5.13	6.2	7.01	8.2	9.08	2.74418	5.675		M+H	425.101	12.47	44990	0	YYYYY----
128G08	N#C/C(=Cc1c(Oc2ccccc2Cl)nc2n(c1=O)cccc2)/c1nc2c([nH]1)cccc2	439.084	B	1.07	2.05	3.14	4.14	5.01	6.14	7.06	8.16	9.11	7.39974	10.0063	Chemspace:CSSS00132766038,Vitas:STK705173	M+H	440.091	NaN	NaN	NaN	NNNNN----
128G09	C=CCNC(=O)/C(=C/c1c(Oc2ccc(c(c2)C)Cl)nc2n(c1=O)cccc2)/C#N	420.099	B	1.02	2.1	3.05	4.2	5.09	6.09	7.02	8.2	9.18	NaN	6.50999		M+H	421.106	NaN	NaN	NaN	NNNNN----
128G10	N#C/C(=Cc1c(Oc2ccc(c(c2)C)Cl)nc2n(c1=O)cccc2)/C(=O)N1CCOCC1	450.109	B	1.17	2.05	3.01	4.1	5.18	6.03	7.1	8.02	9.1	NaN	6.47543		M+Na	473.099	16.28	3882	0	NNNYY----
128G11	CNC(=O)/C(=C/c1c(Oc2cc(C)ccc2C(C)C)nc2n(c1=O)cccc2)/C#N	402.169	B	1.08	2.04	3.04	4.14	5.07	6.13	7.2	8.2	9.16	NaN	4.66959		M+H	403.176	15.67	163492	0	YYYYY----
128H02	C=CCNC(=O)/C(=C/c1c(Oc2ccc(cc2)C)nc2n(c1=O)cccc2)/C#N	386.138	B	1.07	2.13	3.04	4.01	5.15	6.15	7.12	8.02	9.07	NaN	7.42345		M+H	387.145	11.88	996	1	YNNYN----
128H03	COCCNC(=O)/C(=C/c1c(Oc2ccc(cc2)OC)nc2n(c1=O)cccc2)/C#N	420.143	B	1.05	2.19	3.14	4.19	5.02	6.06	7.18	8.13	9.16	NaN	6.05318		M+Na	443.133	11.67	2385	0	NNNYY----
128H04	CCNC(=O)/C(=C/c1c(Oc2cccc(c2)C)nc2n(c1=O)cccc2)/C#N	374.138	B	1.07	2.11	3.1	4.03	5.01	6.14	7.1	8.18	9.04	NaN	7.43307		M+Na	397.127	18.86	1132	0	YNNYN----
128H05	COCCNC(=O)/C(=C/c1c(Oc2ccc(cc2)CC)nc2n(c1=O)cccc2)/C#N	418.164	B	1.2	2.06	3.07	4.19	5.19	6.17	7.13	8.19	9.04	NaN	6.65438		M+Na	441.153	15.56	28988	0	YYYYY----
128H06	N#C/C(=Cc1c(Oc2ccc(cc2)CC)nc2n(c1=O)cccc2)/S(=O)(=O)c1ccc(cc1)Cl	491.071	B	1.08	2.13	3.02	4.03	5.19	6.15	7.08	8.18	9.01	NaN	4.66959		M+K	530.034	21.39	2645	0	NNNYY----
128H07	N#C/C(=Cc1c(Oc2ccccc2Cl)nc2n(c1=O)cccc2)/C(=O)NCCc1ccccc1	470.115	B	1.08	2.14	3.01	4.04	5.13	6.02	7.05	8.18	9.19	NaN	4.66959		M+Na	493.104	17.02	29474	0	YYYYY----
128H08	N#C/C(=Cc1c(Oc2ccccc2Cl)nc2n(c1=O)cccc2)/S(=O)(=O)c1ccc(cc1)C	477.055	B	1.05	2.18	3.17	4.16	5.1	6.04	7.17	8.14	9.07	NaN	6.32738		M+H	478.062	19.5	16709	0	YYYYY----
128H09	COCCCNC(=O)/C(=C/c1c(Oc2ccc(c(c2)C)Cl)nc2n(c1=O)cccc2)/C#N	452.125	B	1.04	2.06	3.15	4.18	5.13	6.16	7.2	8.03	9.06	NaN	5.675		M+DMSO+H	531.146	16.97	1210	0	NNYYY----
128H10	N#C/C(=Cc1c(Oc2ccc(c(c2)C)Cl)nc2n(c1=O)cccc2)/C(=O)N1CCCCC1	448.13	B	1.03	2.1	3.09	4.14	5.15	6.05	7.11	8.16	9.09	2.59888	5.53451	Chemspace:CSSS00132768076,Vitas:STK801182	M+H	449.137	19.02	117373	0	YYYYY----
128H11	CCNC(=O)/C(=C/c1c(Oc2cc(C)ccc2C(C)C)nc2n(c1=O)cccc2)/C#N	416.185	B	1.08	2.05	3.15	4.12	5.11	6.19	7.05	8.16	9.2	NaN	4.66959		M+H	417.192	17.89	17798	0	NYYYY----
165A02	OC(=O)CC1C(=O)NCCN1Cc1ccc(cc1Cl)F	300.068	A	1.16	2.08	3.17	4.08	5.05	6.04	7.15	8.01	9.08	NaN	7.50827		M+H	301.075	NaN	NaN	NaN	NNNNN----
165A03	OC(c1ccccc1)Cn1c(NCc2ccccc2)nc2c1c(=O)[nH]c(=O)n2C	391.164	A	1.03	2.02	3.19	4.1	5.14	6.2	7.12	8.01	9.13	NaN	6.79362		M+H	392.172	12.38	107391	0	NYYYY----
165A04	O=c1[nH]c(=O)n(c2c1n(C(C)C)c(n2)NC1CCCCC1)C	305.185	A	1.08	2.11	3.08	4.15	5.07	6.2	7.14	8.1	9.19	NaN	4.66959		M+NH4	323.219	20.83	1051	1	YNNNY----
165A05	CNC(=O)Cc1coc2c1c1ccccc1cc2	239.095	A	1.03	2.16	3.11	4.01	5.08	6.05	7.02	8.04	9.14	NaN	5.53451		M+H	240.102	11.07	95518	0	YYYYY----
165A06	CN(Cc1nc2c(n1CC(=C)C)c(=O)n(c(=O)n2C)C)Cc1ccccc1	367.201	A	1.11	2.01	3.05	4.14	5.07	6.11	7.12	8.09	9.18	NaN	5.75108		M+H	368.208	8.7	1355	1	YNYYN----
165A07	COc1cc(ccc1OC)C(=O)CSc1nn2c(n1)nc(cc2C)C	358.11	A	1.19	2.02	3.01	4.07	5.09	6.2	7.04	8.2	9.16	NaN	6.72395		M+H	359.117	10.99	3294	0	NNYYY----
165A08	CCOc1ccc(cc1S(=O)(=O)n1cnc2c1cccc2)C(C)(C)C	358.135	A	1.11	2.11	3.1	4.12	5.11	6.13	7.16	8.05	9.08	NaN	5.75108		M+H	359.142	21.24	1768	0	YNYYY----
165A09	OCCCNc1nc(nc2c1cc(cc2)C(=O)OCC)C(F)(F)F	343.114	A	1.05	2.1	3.09	4.05	5.08	6.19	7.09	8.1	9.17	NaN	6.32738		M+H	344.122	13.99	2229251	0	YYYYY----
165A10	CCOc1ccc(cc1OC)C1C(=C(N)Oc2c1c(=O)n(c(c2)C)CC1CCCO1)C#N	437.195	A	1.14	2.17	3.14	4.08	5.08	6.06	7.18	8.02	9.13	NaN	5.43287		M+H	438.202	11.69	65497	0	YYYYY----
165A11	COC(=O)C1=C(N)Oc2c(C1c1ccccc1)c(=O)[nH]c(c2)C	312.111	A	1.12	2.07	3.07	4.1	5.17	6.03	7.15	8.12	9.02	NaN	4.66452		M+K	351.074	9.14	8887	0	YYYYY----
165B02	OCCC1CNCCN1Cc1ccc(cc1)OCC	264.184	A	1.12	2.06	3.17	4.03	5.02	6.04	7.11	8.05	9.11	NaN	6.65438		M+Na	287.173	8.59	1074	0	NNNYY----
165B03	CC(CCNc1nc2c(n1CC(COC(C)C)O)c(=O)[nH]c(=O)n2C)C	367.222	A	1.02	2.05	3.11	4.05	5.08	6.07	7.16	8.12	9.14	NaN	4.66036		M+NH4	385.256	24.36	1541	0	NNNYY----
165B04	CC(CNc1nc2c(n1C(C)C)c(=O)[nH]c(=O)n2C)C	279.17	A	1.2	2.02	3.04	4.14	5.03	6.07	7.1	8.16	9.06	NaN	4.66036		M+NH4	297.203	20.88	2354	0	NYNNY----
165B05	O=C(Cc1coc2c1c1ccccc1cc2)Nc1ccc(cn1)Cl	336.067	A	1.01	2.16	3.07	4.15	5.12	6.16	7.18	8.11	9.18	NaN	6.32714		M+K	375.03	18.92	1470	0	NNNYY----
165B06	CN(Cc1nc2c(n1C(C(=O)C)C)c(=O)n(c(=O)n2C)C)Cc1ccccc1	383.196	A	1.05	2.06	3.04	4.2	5.14	6.17	7.01	8.18	9.03	NaN	6.32738		M+H	384.203	11.2	1088	1	YNNYN----
165B07	Cc1cc(C)n2c(n1)nc(n2)SCC(=O)c1cccs1	304.045	A	1.14	2.1	3.06	4.13	5.15	6.2	7.07	8.16	9.16	NaN	6.50999		M+Na	327.034	9.94	127408	0	YNYYY----
165B08	CCOc1ccc(cc1S(=O)(=O)n1cnc2c1cc(C)c(c2)C)C	344.119	A	1.15	2.06	3.13	4.04	5.09	6.12	7.05	8.03	9.01	NaN	6.65438		M+H	345.127	20.11	990	0	NNNYY----
165B09	N#CC1=C(N)Oc2c(C1c1cccc(c1)Cl)c(=O)n(c(c2)C)Cc1ccccn1	404.104	A	1.01	2.2	3.06	4.05	5.12	6.13	7.18	8.15	9.11	NaN	7.33338		M+Na	427.093	11.51	1657	0	NNNYY----
165B10	N#CC1=C(N)Oc2c(C1c1cc3OCOc3cc1Br)c(=O)[nH]c(c2)C	401.001	A	1.16	2.14	3.03	4.14	5.13	6.06	7.07	8.17	9.06	NaN	5.675		M+H	402.008	8.05	15241	0	YYYYY----
165B11	COC(=O)C1=C(N)Oc2c(C1c1ccc(cc1)Cl)c(=O)n(c(c2)C)Cc1ccco1	426.098	A	1.11	2.12	3.06	4.18	5.12	6.14	7.14	8.2	9.17	NaN	5.96584		M+Na	449.087	16.5	150259	0	YNYYY----
165C02	OC(Cn1c(NCc2ccccc2)nc2c1c(=O)n(C)c(=O)n2C)COc1ccccc1	435.191	A	1.11	2.2	3.04	4.03	5.09	6.18	7.04	8.2	9.02	NaN	5.75108		M+H	436.198	NaN	NaN	NaN	NNNNN----
165C03	CCN1CCN(CC1)c1nc2c(n1CC(COC(C)C)O)c(=O)[nH]c(=O)n2C	394.233	A	1.17	2.16	3.02	4.11	5.2	6.19	7.02	8.03	9.18	NaN	5.93942		M+H	395.24	3.35	484465	0	YYYYY----
165C04	CCN(CCNc1nc2c(n1CC(COc1cccc(c1)C)O)c(=O)n(c(=O)n2C)C)CC	458.264	A	1.19	2.17	3.01	4.02	5.03	6.07	7.03	8.06	9.04	NaN	4.66036		M+Na	481.253	13.48	976	1	NNNYY----
165C05	O=C(c1ccc(cc1)n1nc(c2c1c1ccoc1CC2)C(F)(F)F)NC(C)(C)C	403.151	A	1.08	2.12	3.11	4.04	5.07	6.12	7.07	8.05	9.17	NaN	4.66959		M+NH4	421.185	17.82	1623	1	YNNYN----
165C06	CC(=O)C(n1c(CN2CCCCC2)nc2c1c(=O)n(c(=O)n2C)C)C	347.196	A	1.13	2.17	3.11	4.14	5.04	6.09	7.04	8.09	9.19	NaN	5.43287		M+H	348.203	4.62	1364	0	NNNYY----
165C07	Cc1ccc(cc1)S(=O)(=O)c1nc(sc1N(C)C)S(=O)(=O)Cc1ccccc1	436.059	A	1.11	2.17	3.13	4.16	5.08	6.12	7.01	8.14	9.12	NaN	8.00954		M+H	437.066	17.41	213297	0	YYYYY----
165C08	CCOC(=O)c1ccc2c(c1)c(nc(n2)C(F)(F)F)N1CC(C)CC(C1)C	381.166	A	1.14	2.01	3.09	4.17	5.2	6.2	7.03	8.07	9.03	NaN	5.16288		M+H	382.174	23.33	2378056	0	YYYYY----
165C09	N#CC1=C(N)Oc2c(C1c1ccc(c(c1OC)OC)OC)c(=O)n(c(c2)C)Cc1ccccn1	460.175	A	1.11	2.03	3.18	4.1	5.13	6.15	7.16	8.1	9.01	NaN	5.675		M+Na	483.164	9.48	1344	0	NNYYY----
165C10	N#CC1=C(N)Oc2c(C1c1ccc(cc1)SC)c(=O)[nH]c(c2)C	325.088	A	1.17	2.09	3.04	4.11	5.04	6.09	7.11	8.18	9.17	NaN	6.06854		M+H	326.096	9.26	18660	0	NYYYY----
165C11	COC(=O)C1=C(N)Oc2c(C1c1ccccc1)c(=O)n(c(c2)C)CC1CCCO1	396.169	A	1.06	2.03	3.03	4.06	5.11	6.09	7.13	8.1	9.17	NaN	4.01394		M+Na	419.158	13.18	1037565	0	YYYYY----
165D02	CCN1CCN(CC1)c1nc2c(n1C(C)C)c(=O)n(c(=O)n2C)C	334.212	A	1.03	2.06	3.06	4.17	5.14	6.16	7.18	8.16	9.06	NaN	5.73484		M+H	335.219	24.4	2010	0	YNNYY----
165D03	OC(Cn1c(NCCCn2cncc2)nc2c1c(=O)[nH]c(=O)n2C)COc1cccc(c1)C	453.212	A	1.12	2.01	3.02	4.19	5.01	6.18	7.07	8.03	9.1	NaN	5.93942		M+NH4	471.246	7.71	1592	1	YNNNY----
165D04	Cc1cccc(c1)OCC(Cn1c(N)nc2c1c(=O)n(C)c(=O)n2C)O	359.159	A	1.06	2.08	3.09	4.07	5.11	6.12	7.14	8.12	9.13	NaN	4.01394		M+H	360.167	9.35	208390	0	YYYYY----
165D05	COC(=O)c1oc2c(c1C)c1nc3ccccc3nc1C(C2)(C)C	322.132	A	1.16	2.04	3.12	4.19	5.1	6.03	7.08	8.15	9.16	NaN	6.91641		M+H	323.139	22.02	205892	1	YYYYY----
165D06	FC(c1nnc(s1)N1CCNCC1)(F)F	238.05	A	1.17	2.09	3.02	4.05	5.13	6.2	7.1	8.07	9.19	NaN	4.76597		M+H	239.057	2.58	5818	0	NYYYY----
165D07	COCCCNc1sc(nc1S(=O)(=O)c1ccc(cc1)C)S(=O)(=O)c1ccc(cc1)C	480.085	A	1.02	2.2	3.02	4.13	5.19	6.2	7.15	8.19	9.08	NaN	5.93942		M+H	481.092	19.75	314415	0	YYYYY----
165D08	CCOC(=O)c1ccc2c(c1)c(nc(n2)C(F)(F)F)N1CC(C)OC(C1)C	383.146	A	1.03	2.06	3.01	4.1	5.04	6.12	7.1	8.2	9.14	NaN	5.53451		M+H	384.153	20.48	338595	0	YYYYY----
165D09	N#CC1=C(N)Oc2c(C1c1cccc(c1)Cl)c(=O)n(c(c2)C)CCc1ccc(c(c1)OC)OC	477.146	A	1.04	2.14	3.16	4.03	5.03	6.03	7.03	8.02	9.02	NaN	6.85712		M+H	478.153	15.35	200455	0	YYYYY----
165D10	COC(=O)C1=C(N)Oc2c(C1c1cccnc1)c(=O)oc(c2)C	314.09	A	1.15	2.03	3.02	4.05	5.14	6.11	7.03	8.18	9.08	NaN	5.93942		M+H	315.098	4.38	636899	0	YYYYY----
165D11	COC(=O)C1=C(N)Oc2c(C1c1ccc(cc1)Cl)c(=O)n(c(c2)C)CCCn1cncc1	454.141	A	1.07	2.16	3.1	4.03	5.04	6.01	7.06	8.07	9.11	NaN	4.76597		M+Na	477.13	9.16	109432	0	YYYYY----
165E02	CCN1CCN(CC1)c1nc2c(n1CC(c1ccccc1)O)c(=O)[nH]c(=O)n2C	398.207	B	1.11	2.09	3.2	4.16	5.1	6.12	7.09	8.08	9.06	NaN	5.75108		M+H	399.214	1.77	1489	0	NNNYY----
165E03	OC(Cn1c(nc2c1c(=O)[nH]c(=O)n2C)N1CCCC1)COc1cccc(c1)C	399.191	B	1.16	2.08	3.12	4.02	5.15	6.15	7.03	8.08	9.15	NaN	6.55398		M+H	400.198	NaN	NaN	NaN	NNNNN----
165E04	CCOC(=O)C1=C(N)Oc2c(C1c1ccc(cc1)OC)c(=O)[nH]c1c2cc(C)cc1	406.153	B	1.05	2.16	3.05	4.04	5.09	6.12	7.08	8.16	9.08	NaN	7.50086		M+Na	429.142	16.64	1974	0	NNNYY----
165E05	O=C(c1cccnc1c1nc2c(s1)cccc2)NCc1ccco1	335.073	B	1.06	2.14	3.06	4.04	5.03	6.18	7.02	8.06	9.14	NaN	4.01394		M+H	336.08	NaN	NaN	NaN	NNNNN----
165E06	N#Cc1c(C)c2CCN(c2n2c1nc1c2cccc1)Cc1cccnc1	339.148	B	1.2	2.1	3.03	4.08	5.06	6.15	7.06	8.08	9.18	NaN	6.50999		M+H	340.156	8.75	2948	0	NNNYY----
165E07	Cc1ccc(cc1)S(=O)(=O)c1sc(c(n1)S(=O)(=O)c1ccc(cc1)C)NCC1CCCO1	492.085	B	1.13	2.14	3.1	4.02	5.07	6.06	7.02	8.14	9.12	NaN	6.55398		M+H	493.092	19.82	154284	0	YYYYY----
165E08	CCOC(=O)c1ccc2c(c1)c(NCCCN1CCOCC1)nc(n2)C(F)(F)F	412.172	B	1.16	2.02	3.18	4.09	5.08	6.05	7.17	8.01	9.09	NaN	7.50827		M+H	413.18	13.31	978	0	NNNYY----
165E09	N#CC1=C(N)Oc2c(C1c1cccs1)c(=O)n(c(c2)C)Cc1cccs1	381.061	B	1.03	2.19	3.01	4.1	5.14	6.13	7.01	8.17	9.16	NaN	6.23998		M+Na	404.05	12.93	4093	1	YNNYY----
165E10	N#CC1=C(N)Oc2c(C1c1cccc(c1)Br)c(=O)n(c(c2)C)CCN(C)C	428.085	B	1.09	2.12	3.04	4.03	5.05	6.16	7.01	8.18	9.09	2.3913	6.32714		M+K	467.048	7.07	3664	0	YNNYY----
165E11	Oc1cc(C)n(c(=O)c1)CCCn1cncc1	233.116	B	1.17	2.16	3.02	4.12	5.13	6.02	7.18	8.03	9.06	NaN	5.675		M+H	234.124	NaN	NaN	NaN	NNNNN----
165F02	CCN1CCN(CC1)c1nc2c(n1CC(c1ccccc1)O)c(=O)n(c(=O)n2C)C	412.222	B	1.04	2.18	3.1	4.2	5.18	6.11	7.2	8.06	9.07	NaN	5.7814		M+DMSO+H	491.244	11.58	1386	0	YNNYN----
165F03	CCN(CCNc1nc2c(n1CC(COc1cccc(c1)C)O)c(=O)[nH]c(=O)n2C)CC	444.249	B	1.2	2.11	3.2	4.12	5.08	6.17	7.09	8.03	9.03	NaN	7.45374		M+Na	467.238	11.08	1754	1	NNYYN----
165F04	CC(=O)c1c(C)[nH]c2c(c1=O)cccc2	201.079	B	1.07	2.04	3.07	4.02	5.06	6.1	7.07	8.14	9.19	2.02752	6.55398		M+Na	224.068	5.13	1757	0	NNNYY----
165F05	C=CCNC(=O)Cc1coc2c1c1ccccc1cc2	265.11	B	1.11	2.01	3.18	4.13	5.06	6.08	7.12	8.05	9.03	NaN	5.75108		M+H	266.118	13.56	65439	0	YYYYY----
165F06	CCCc1c(C)c(C#N)c2n(c1NCCCn1cncc1)c1ccccc1n2	372.206	B	1.19	2.06	3.16	4.17	5.18	6.2	7.11	8.14	9.04	NaN	6.65438		M+K	411.169	18.77	2025	1	NNYNY----
165F07	CCOc1cc(ccc1F)S(=O)(=O)n1c(C)nc2c1cccc2	334.079	B	1.19	2.08	3.16	4.12	5.02	6.15	7.14	8.12	9.08	NaN	6.11495		M+H	335.086	17.21	655016	0	YYYYY----
165F08	CCOC(=O)c1ccc2c(c1)c(NCCc1ccc(c(c1)OC)OC)nc(n2)C(F)(F)F	449.156	B	1.02	2.15	3.1	4.07	5.11	6.11	7.18	8.13	9.18	NaN	6.05318		M+H	450.164	20.19	2566620	1	YYYYY----
165F09	N#CC1=C(N)Oc2c(C1c1ccccc1Br)c(=O)n(c(c2)C)CC1CCCO1	441.069	B	1.02	2.1	3.09	4.02	5.01	6.15	7.13	8.04	9.02	NaN	6.50999		M+K	480.032	12.61	41315	0	YYYYY----
165F10	N#CC1=C(N)Oc2c(C1c1cc(OC)ccc1OC)c(=O)n(c(c2)C)CCN(C)C	410.195	B	1.05	2.14	3.03	4.17	5.09	6.06	7.01	8.05	9.15	NaN	6.32738		M+H	411.203	3.61	3281	0	NNYYY----
165F11	N#CC1=C(N)Oc2c(C1c1ccc(c(c1)OC)O)c(=O)n(c(c2)C)Cc1cccnc1	416.148	B	1.04	2.05	3.03	4.2	5.09	6.19	7.02	8.05	9.05	NaN	8.24152		M+H	417.156	NaN	NaN	NaN	NNNNN----
165G02	OC(Cn1c(nc2c1c(=O)n(C)c(=O)n2C)N(C)C)COc1ccccc1	373.175	B	1.15	2.04	3.08	4.19	5.03	6.14	7.01	8.14	9.08	NaN	6.91641		M+H	374.182	10.92	366237	0	YYYYY----
165G03	Fc1ccc(cc1)Cn1c(NCc2ccco2)nc2c1c(=O)[nH]c(=O)n2C	369.124	B	1.17	2.08	3.03	4.09	5.07	6.07	7.01	8.05	9.03	NaN	4.66036		M+Na	392.113	11.52	5282	1	YYYYY----
165G04	Cc1[nH]c2ccccc2c(=O)c1Cc1c(C)[nH]c2c(c1=O)cccc2	330.137	B	1.04	2.15	3.16	4.01	5.17	6.17	7.01	8.12	9.13	NaN	4.66452		M+H	331.144	11.04	756	0	NNYNY----
165G05	OC(=O)c1nn(c2c1CCc1c2cco1)c1ccccc1	280.085	B	1.01	2.02	3.01	4.15	5.04	6.09	7.02	8.17	9.19	NaN	7.57548		M+H	281.092	12.88	43912	0	YYYYY----
165G06	OC(=O)CCn1cncc1	140.059	B	1.16	2.06	3.07	4.07	5.02	6.18	7.13	8.03	9.08	NaN	6.65438		M+H	141.066	0.68	3921	0	NNNYY----
165G07	CCOc1ccc(cc1S(=O)(=O)n1c(C)nc2c1cccc2)C(C)(C)C	372.151	B	1.16	2.12	3.14	4.19	5.05	6.03	7.16	8.04	9.19	NaN	7.50827		M+DMSO+H	451.172	12.86	1459	0	YNNYN----
165G08	CCOC(=O)c1ccc2c(c1)c(nc(n2)C(F)(F)F)N1CCc2c(C1)cccc2	401.135	B	1.03	2.12	3.12	4.08	5.18	6.07	7.15	8.2	9.09	NaN	4.66036		M+H	402.142	22.49	2194968	0	YYYYY----
165G09	N#CC1=C(N)Oc2c(C1c1cc(Br)ccc1OC)c(=O)n(c(c2)C)CC1CCCO1	471.079	B	1.02	2.15	3.06	4.01	5.03	6.14	7.2	8.05	9.15	NaN	5.7814		M+H	472.087	13.72	40877	0	YYYYY----
165G10	CCN(CCCn1c(C)cc2c(c1=O)C(C(=C(O2)N)C#N)c1ccc(c(c1OC)OC)OC)CC	482.253	B	1.18	2.08	3.2	4.01	5.04	6.17	7.1	8.05	9.01	NaN	7.43307		M+H	483.26	8.04	1185	1	NNYNY----
165G11	N#CC1=C(N)Oc2c(C1c1ccc(c(c1)OC)OCc1ccc(cc1)Cl)c(=O)[nH]c(c2)C	449.114	B	1.16	2.16	3.13	4.16	5.03	6.18	7.04	8.2	9.16	NaN	7.50827		M+Na	472.103	13.78	69977	0	YYYYY----
165H02	CCCCNc1nc2c(n1CC(COc1ccccc1)O)c(=O)n(c(=O)n2C)C	401.206	B	1.1	2.04	3.2	4.11	5.15	6.06	7.11	8.04	9.11	NaN	6.06854		M+H	402.214	9.1	887	1	NYNYY----
165H03	Cc1cccc(c1)OCC(Cn1c(nc2c1c(=O)n(C)c(=O)n2C)N1CCNCC1)O	428.217	B	1.06	2.05	3.15	4.04	5.17	6.17	7.17	8.14	9.18	NaN	4.01394		M+K	467.18	9.72	1401	0	NNYYN----
165H04	OC(=O)C12CCC(C2(C)C)(c2c1nc1ccc3c(c1n2)cccn3)C	333.148	B	1.01	2.01	3.13	4.18	5.08	6.03	7.13	8.13	9.14	2.74357	6.05318		M+H	334.155	NaN	NaN	NaN	NNNNN----
165H05	CC(=C)Cn1c(CN2CCOCC2)nc2c1c(=O)n(c(=O)n2C)C	333.18	B	1.15	2.09	3.11	4.03	5.07	6.07	7.18	8.15	9.08	NaN	4.66036		M+NH4	351.214	17.84	770	0	YNYYN----
165H06	CC(=C)CSc1nn2c(n1)nc(cc2C)C	234.094	B	1.11	2.01	3.2	4.18	5.2	6.06	7.11	8.2	9.14	NaN	5.75108		M+H	235.101	21.07	1325	0	YNYNN----
165H07	CCCOc1cc(C)c(cc1C)S(=O)(=O)n1cnc2c1cccc2	344.119	B	1.2	2.13	3.17	4.11	5.12	6.09	7.1	8.19	9.08	NaN	6.06854		M+H	345.127	NaN	NaN	NaN	NNNNN----
165H08	CCOC(=O)c1ccc2c(c1)c(NCCCN1CCCC1=O)nc(n2)C(F)(F)F	410.157	B	1.08	2.16	3.18	4.12	5.16	6.02	7.06	8.1	9.11	NaN	4.66959		M+H	411.164	15.73	1521091	0	YYYYY----
165H09	N#CC1=C(N)Oc2c(C1c1cc3OCOc3cc1Br)c(=O)n(c(c2)C)CC1CCCO1	485.059	B	1.05	2.16	3.13	4.1	5.15	6.15	7.08	8.02	9.2	NaN	7.50086		M+H	486.066	NaN	NaN	NaN	NNNNN----
165H10	CCN(CCCn1c(C)cc2c(c1=O)C(c1ccc(cc1)Cl)C(=C(O2)N)C#N)CC	426.182	B	1.07	2.2	3.05	4.02	5.03	6.05	7.13	8.11	9.04	NaN	6.55398		M+Na	449.171	8.19	3860	1	YNYYY----
165H11	N#CC1=C(N)Oc2c(C1c1ccccc1OC)c(=O)n(c(c2)C)Cc1ccc2c(c1)OCO2	443.148	B	1.06	2.19	3.05	4.01	5.11	6.03	7.18	8.01	9.09	NaN	4.01394		M+H	444.155	14.16	100649	0	YYYYY----
166A02	COC(=O)C1=C(N)Oc2c(C1c1ccccc1Cl)c(=O)n(c(c2)C)Cc1ccccc1	436.119	A	1.01	2.11	3.2	4.17	5.13	6.18	7.11	8.07	9.13	NaN	4.76597		M+Na	459.108	17.61	2472	0	NNYYY----
166A03	COC(=O)C1=C(N)Oc2c(C1c1ccc(c(c1OC)OC)OC)c(=O)n(c(c2)C)Cc1cccnc1	493.185	A	1.05	2.11	3.15	4.11	5.06	6.17	7.09	8.05	9.13	NaN	6.06854		M+Na	516.174	7.5	142401	0	YYYYY----
166A04	Cn1c(=O)n(C)c(=O)c2c1nc(n2C(C)C)CN1CCOCC1	321.18	A	1.19	2.2	3.06	4.12	5.19	6.05	7.14	8.1	9.05	NaN	6.11495		M+H	322.187	4.73	326024	0	YYYYY----
166A05	Cc1ccc(cc1OP1(=O)COc2c(OC1)cccc2)C(C)C	332.118	A	1.08	2.03	3.1	4.19	5.14	6.14	7.14	8.09	9.1	NaN	4.66959		M+H	333.125	19.15	207161	0	YYYYY----
166A06	COc1ccc2c(c1)nc([nH]2)NCc1ccccc1	253.122	A	1.05	2.04	3.2	4.11	5.01	6.01	7.03	8.19	9.13	NaN	6.06854		M+H	254.129	7.22	1815	0	YNYYY----
166A07	COc1cc(cc(c1OC)OC)C1CC(=O)c2c(C1)n1nc(c(c1nc2)c1ccccc1)C	443.185	A	1.09	2.08	3.02	4.18	5.13	6.12	7.12	8.16	9.06	NaN	5.675		M+H	444.192	19.5	1372	0	YNNYY----
166A08	CSc1nn2c(n1)[nH]c(cc2=O)c1ccccc1	258.058	A	1.16	2.09	3.14	4.07	5.11	6.08	7.09	8.07	9.11	NaN	4.76597		M+NH4	276.091	17.79	3827	1	YNYNY----
166A09	Fc1ccc(cc1)C1=Nc2c(C(=O)C1)c(C)nc1c2cccc1	304.101	A	1.1	2.09	3.05	4.03	5.02	6.18	7.09	8.09	9.15	NaN	6.72284		M+NH4	322.135	21.82	1742	1	NNNYY----
166A10	CCOc1ccc(cc1)CNc1ncc(n1C)c1ccccc1	307.168	A	1.07	2.08	3.16	4.17	5.07	6.03	7.11	8.04	9.2	NaN	6.52349		M+H	308.176	10.74	1398	0	YYYYN----
166A11	Cc1ccc(cc1)c1cnc(n1C)NCc1ccc(cc1F)F	313.139	A	1.04	2.16	3.14	4.08	5.1	6.03	7.18	8.01	9.12	NaN	7.83752		M+H	314.146	11.58	1090	0	NNNYY----
166B02	CCOC(=O)C1=C(N)Oc2c(C1c1cccnc1)c(=O)n(c(c2)C)Cc1cccnc1	418.164	A	1.12	2.19	3.11	4.15	5.07	6.14	7.05	8.11	9.17	NaN	8.03287		M+Na	441.153	8.36	1526	1	NNYNY----
166B03	N#CC1=C(N)Oc2c(C1Cc1ccccc1)c(=O)n(c(c2)C)Cc1cccnc1	384.159	A	1.01	2.2	3.17	4.16	5.15	6.2	7.08	8.02	9.17	NaN	8.09677		M+H	385.166	13.09	978	0	NNNYY----
166B04	CC1CCN(CC1)Cc1nc2c(n1CCN1CCOCC1)c(=O)n(c(=O)n2C)C	404.254	A	1.08	2.14	3.12	4.04	5.11	6.03	7.08	8.01	9.02	NaN	4.66959		M+H	405.261	2.75	1199	0	NNYYY----
166B05	COC(=O)c1ccc(cc1)OP1(=O)COc2c(OC1)cccc2	334.061	A	1.08	2.19	3.17	4.19	5.1	6.09	7.04	8.11	9.15	NaN	4.66959		M+H	335.068	NaN	NaN	NaN	NNNNN----
166B06	COc1ccc2c(c1)nc1n2CN(CN1Cc1ccccc1)CC1CCCO1	378.206	A	1.06	2.19	3.18	4.17	5.16	6.1	7.14	8.09	9.18	NaN	4.01394		M+H	379.213	15.1	1090	1	NNNYY----
166B07	Clc1ccc(cc1)c1c(C)nn2c1ncc1c2CCCC1=O	311.083	A	1.11	2.04	3.19	4.02	5.12	6.15	7.05	8.01	9.07	NaN	5.75108		M+H	312.09	26.63	1356	1	YNYNN----
166B08	CCCc1cc(=O)n2c([nH]1)nc(n2)SCc1ccccc1	300.104	A	1.13	2.17	3.2	4.03	5.17	6.14	7.05	8.13	9.16	NaN	4.66452		M+H	301.112	11.76	260314	0	YYYYY----
166B09	O=C(N1CCN(CC1)Cc1ccc2c(c1)OCO2)C1CCNCC1	331.19	A	1.07	2.08	3.01	4.11	5.19	6.16	7.2	8.15	9.13	NaN	5.7814		M+H	332.197	1.08	1905	0	NNNYY----
166B10	COc1cc(CNc2ncc(n2C)c2ccccc2)cc(c1OC)OC	353.174	A	1.15	2.14	3.11	4.03	5.12	6.03	7.13	8.18	9.08	1.74951	7.82259		M+H	354.181	NaN	NaN	NaN	NNNNN----
166B11	Cc1ccc(cc1C)c1[nH]ncc1CNC12CC3CC(C2)CC(C1)C3	335.236	A	1.07	2.04	3.16	4.09	5.02	6.11	7.01	8.15	9.15	NaN	6.85712		M+NH4	353.27	33.77	915	1	YNNYN----
166C02	N#CC1=C(N)Oc2c(C1c1cc3OCOc3cc1Br)c(=O)n(c(c2)C)Cc1ccccn1	492.043	A	1.06	2.16	3.04	4.11	5.12	6.09	7.17	8.13	9.15	NaN	4.01394		M+Na	515.033	9.92	85384	1	YYYYY----
166C03	N#CC1=C(N)Oc2c(C1c1cccc(c1OC)OC)c(=O)n(c(c2)C)CCN1CCOCC1	452.206	A	1.09	2.1	3.06	4.16	5.04	6.11	7.1	8.17	9.14	NaN	6.50999		M+H	453.213	5.91	2374	0	NNYYY----
166C04	Cn1c(=O)n(C)c(=O)c2c1nc(n2CCN1CCOCC1)CN1CCN(CC1)Cc1ccccc1	481.28	A	1.04	2.01	3.05	4.1	5.19	6.13	7.07	8.11	9.1	NaN	7.71751		M+Na	504.269	10.46	1510	1	YNNYN----
166C05	Oc1ccccc1P1(=O)COc2c(OC1)cccc2	276.055	A	1.03	2.12	3.14	4.19	5.14	6.03	7.1	8.01	9.05	NaN	6.35714		M+Na	299.044	9.14	18587	0	NYYYY----
166C06	NC1=NC(n2c(N1)nc1c2cccc1)c1ccc(cc1)OCc1ccccc1	369.159	A	1.03	2.11	3.2	4.14	5.06	6.08	7.02	8.01	9.19	NaN	5.53451		M+H	370.166	NaN	NaN	NaN	NNNNN----
166C07	COc1ccc(cc1)C1CC(=O)c2c(C1)n1nc(c(c1nc2)c1ccc(cc1)Cl)C	417.124	A	1.11	2.16	3.05	4.11	5.2	6.14	7.12	8.18	9.05	NaN	5.75108		M+H	418.132	21.79	34038	0	YYYYY----
166C08	COCc1cc(=O)n2c([nH]1)nc(n2)SCc1ccccc1	302.084	A	1.08	2.01	3.06	4.04	5.05	6.04	7.08	8.15	9.2	NaN	4.66959		M+H	303.091	9.54	141004	0	YYYYY----
166C09	CN(CCN(C(=O)C(n1ccccc1=O)C(=O)c1ccc(cc1)Br)Cc1ccccc1)C	495.116	A	1.15	2.17	3.06	4.14	5.19	6.13	7.06	8.18	9.12	NaN	5.43287		M+H	496.123	NaN	NaN	NaN	NNNNN----
166C10	Fc1cccc(c1CNc1ncc(n1C)c1ccccc1)Cl	315.094	A	1.11	2.13	3.12	4.15	5.06	6.03	7.07	8.04	9.15	NaN	5.75108		M+H	316.101	9.52	488819	0	YYYYY----
166C11	COc1ccc(cc1)c1cn2c(n1C)nc(c2)c1cccc(c1)Cl	337.098	A	1.07	2.17	3.16	4.06	5.18	6.14	7.04	8.04	9.05	NaN	5.43287		M+H	338.105	11.92	21241	0	YYYYY----
166D02	COC(=O)C1=C(N)Oc2c(C1c1cccnc1)c(=O)n(c(c2)C)CCc1ccc(c(c1)OC)OC	477.19	A	1.19	2.02	3.12	4.17	5.12	6.11	7.17	8.12	9.18	NaN	6.99671		M+K	516.153	8.31	2960	0	NNYYY----
166D03	OC(=O)Cc1coc2c1ccc(c2C)C	204.079	A	1.04	2.02	3.18	4.03	5.18	6.03	7.11	8.17	9.04	NaN	8.69727		M+H	205.086	13.04	12878	0	YYYYY----
166D04	OCCN1CCN(CC1)Cc1[nH]c2c(n1)n(C)c(=O)n(c2=O)C	322.175	A	1.16	2.2	3.04	4.06	5.08	6.05	7.12	8.07	9.11	NaN	4.76597		M+H	323.183	1.68	126689	0	YYYYY----
166D05	Clc1ccc2c(c1)sc(n2)NP1(=O)COc2c(O1)cccc2	351.984	A	1.01	2.13	3.08	4.09	5.07	6.04	7.17	8.01	9.17	NaN	7.73601		M+H	352.991	NaN	NaN	NaN	NNNNN----
166D06	CCCc1cc(=O)n2c([nH]1)nc(n2)C(F)(F)F	246.073	A	1.08	2.12	3.07	4.05	5.1	6.08	7.17	8.14	9.1	NaN	4.66959		M+H	247.08	7.5	89960	0	YYYYY----
166D07	Clc1ccc(cc1)c1c(C)nn2c1ncc1c2CC(CC1=O)c1ccco1	377.093	A	1.11	2.17	3.15	4.17	5.16	6.01	7.13	8.13	9.14	NaN	5.43287		M+H	378.1	20.86	144369	0	YYYYY----
166D08	Clc1ccc(cc1)SCC1=NN(C(=O)C1)c1nc(C)cc(n1)C	346.066	A	1.18	2.15	3.11	4.05	5.06	6.19	7.2	8.13	9.06	NaN	5.7814		M+Na	369.055	18.11	14176	0	YYYYY----
166D09	CCCCN(C(=O)C(n1ccccc1=O)C(=O)c1ccc(cc1)F)CC	358.169	A	1.06	2.19	3.15	4.03	5.17	6.14	7.11	8.2	9.18	NaN	4.04246		M+H	359.177	15.31	92904	0	YYYYY----
166D10	Cc1ccc(cc1)CNc1ncc(n1C)c1ccccc1	277.158	A	1.15	2.03	3.11	4.1	5.04	6.14	7.03	8.03	9.07	NaN	7.38497		M+H	278.165	10.28	3051	0	YNNYY----
166D11	COc1ccc(cc1)c1cnc(n1C)NCc1ccc(cc1)C(F)(F)F	361.14	A	1.17	2.15	3.14	4.03	5.11	6.16	7.07	8.1	9.12	NaN	6.32714		M+H	362.147	11.88	323891	0	YYYYY----
166E02	N#CC1=C(N)Oc2c(C1c1ccc(cc1)F)c(=O)n(c(c2)C)Cc1cccnc1	388.134	B	1.01	2.02	3.02	4.05	5.17	6.08	7.16	8.06	9.12	NaN	4.66452		M+H	389.141	16.46	2467	0	NYNYN----
166E03	OC(=O)C12CCC(C2(C)C)c2c1nc1ccccc1n2	268.121	B	1.15	2.04	3.14	4.13	5.16	6.2	7.1	8.03	9.16	NaN	6.91641		M+H	269.128	2.47	1661	0	YNNYN----
166E04	OCCN1CCN(CC1)Cc1nc2c(n1CCN1CCOCC1)c(=O)n(c(=O)n2C)C	435.259	B	1.14	2.09	3.04	4.04	5.13	6.04	7.14	8.08	9.14	NaN	5.675		M+NH4	453.293	22.56	2866	1	YNNYN----
166E05	COc1cc(cc(c1OC)OC)C(=O)Nc1nc(c(s1)c1ccccc1)C(F)(F)F	438.086	B	1.18	2.19	3.05	4.06	5.11	6.16	7.07	8.07	9.15	NaN	4.76597		M+H	439.093	21.16	138059	1	YYYYY----
166E06	COCc1cc(=O)n2c([nH]1)nc(n2)C(F)(F)F	248.052	B	1.15	2.09	3.17	4.05	5.02	6.15	7.09	8.04	9.09	NaN	7.8727		M+H	249.059	4.75	34037	0	YYYYY----
166E07	CCc1c(C)nc([nH]c1=O)N1CCOCC1	223.132	B	1.04	2.08	3.1	4.18	5.14	6.03	7.04	8.08	9.06	NaN	6.6576		M+H	224.139	3.84	1311	0	NNNYY----
166E08	Cc1nnc(s1)SCC1=NN(C(=O)C1)c1nc(C)cc(n1)C	334.067	B	1.04	2.17	3.02	4.06	5.19	6.12	7.14	8.2	9.08	NaN	5.43287		M+H	335.074	NaN	NaN	NaN	NNNNN----
166E09	Clc1ccc(=O)n(c1)C(C(=O)c1ccc(cc1)F)C(=O)N(Cc1ccccc1)C	412.099	B	1.09	2.09	3.12	4.07	5.1	6.09	7.07	8.19	9.06	NaN	6.72395		M+K	451.062	17.46	67224	0	NYYYY----
166E10	CCOc1ccccc1CNc1ncc(n1C)c1cccc(c1)Cl	341.129	B	1.09	2.06	3.09	4.1	5.13	6.1	7.08	8.08	9.14	NaN	10.6164		M+DMSO+H	420.151	15.57	1316	0	NNNYY----
166E11	COc1ccc(cc1)c1cnc(n1C)NCc1ccc(cc1)C(C)C	335.2	B	1.06	2.2	3.19	4.11	5.2	6.04	7.13	8.18	9.11	NaN	4.01394		M+DMSO+H	414.221	20.72	2018	0	YNYYN----
166F02	N#CC1=C(N)Oc2c(C1c1ccc3c(c1)OCO3)c(=O)n(c(c2)C)CCc1ccc(c(c1)OC)OC	487.174	B	1.16	2.12	3.06	4.06	5.01	6.13	7.15	8.14	9.01	NaN	7.50827		M+H	488.182	13.46	118771	0	YYYYY----
166F03	CCc1cc2c(cc1O)oc(c(c2=O)c1scc(n1)C)C(=O)O	331.051	B	1.11	2.17	3.2	4.05	5.18	6.04	7.09	8.14	9.02	NaN	5.43287		M+H	332.059	10.3	1570	0	NNNYY----
166F04	CCn1c2nc(SCCN3CCCCC3)nnc2c2c1ccc(c2)F	359.158	B	1.02	2.13	3.11	4.09	5.18	6.03	7.18	8.14	9.04	NaN	8.03287		M+H	360.165	6.48	4432	0	YNYYN----
166F05	Oc1cc(N)n2c(n1)nc(n2)C	165.065	B	1.13	2.13	3.02	4.03	5.17	6.07	7.14	8.08	9.02	NaN	4.66036		M+NH4	183.099	2.47	3455	1	YNYNY----
166F06	O=c1cc([nH]c2n1nc(n2)C(F)(F)F)c1ccccc1	280.057	B	1.13	2.04	3.12	4.12	5.07	6.13	7.1	8.04	9.17	3.77595	6.91641		M+H	281.064	9.64	53651	0	YYYYY----
166F07	O=C1NC2CCCCC2NC1CC(=O)N1CCN(CC1)C(c1ccccc1)c1ccccc1	446.268	B	1.16	2.01	3.15	4.11	5.14	6.06	7.03	8.15	9.18	NaN	6.06854		M+H	447.275	25.4	1360	0	YNYYY----
166F08	CCOc1ccc(cc1)C1C2=C(Nc3c1c(=O)[nH]c(n3)N)CC(CC2=O)(C)C	380.185	B	1.18	2.16	3.1	4.17	5.14	6.07	7.11	8.09	9.09	NaN	4.66036		M+H	381.192	9.65	428811	0	YYYYY----
166F09	Clc1cccc(c1)c1cn2c(n1)n(c(c2)c1ccccc1)C	307.088	B	1.11	2.15	3.04	4.12	5.05	6.2	7.2	8.03	9.17	NaN	5.75108		M+H	308.095	12.38	830	0	NNNYY----
166F10	COc1ccc(c(c1)CNc1ncc(n1C)c1cccc(c1)Cl)OC	357.124	B	1.08	2.07	3.12	4.08	5.11	6.05	7.01	8.02	9.09	NaN	4.66959		M+H	358.132	NaN	NaN	NaN	NNNNN----
166F11	Oc1cccc(c1)CN1CCN(CC1)C/C=C/c1ccccc1	308.189	B	1.16	2.07	3.07	4.12	5.14	6.05	7.08	8.07	9.1	NaN	4.76597		M+H	309.196	7.47	1289	0	NNNYY----
166G02	N#CC1=C(N)Oc2c(C1c1cccnc1)c(=O)n(c(c2)C)CCc1ccccc1	384.159	B	1.11	2.09	3.18	4.03	5.12	6.07	7.09	8.13	9.07	NaN	4.66036		M+K	423.122	8.07	15145	1	NYYYY----
166G03	CCNc1ncnc2c1oc1c2cccc1	213.09	B	1.04	2.05	3.06	4.17	5.16	6.1	7.07	8.03	9.2	NaN	6.52349		M+NH4	231.124	9.81	820	1	NNNYY----
166G04	COc1ccc2c(c1)C(C(C(=O)c1ccc(cc1)C)C(=O)C)c1c(O2)cccc1	386.152	B	1.05	2.17	3.08	4.02	5.13	6.15	7.04	8.1	9.13	NaN	5.43287		M+H	387.159	NaN	NaN	NaN	NNNNN----
166G05	c1ccc(cc1)CN1CN(Cc2ccccc2)c2n(C1)c1ccccc1n2	354.184	B	1.17	2.13	3.07	4.15	5.15	6.06	7.02	8.08	9.08	NaN	6.47543		M+H	355.192	12.38	1758697	0	YYYYY----
166G06	CCCc1cc(=O)n2c([nH]1)nc(n2)C	192.101	B	1.18	2.15	3.09	4.03	5.01	6.2	7.16	8.03	9.18	NaN	7.45374		M+H	193.108	3.76	153317	0	YYYYY----
166G07	CCCc1cc(=O)n2c([nH]1)nc(n2)SC	224.073	B	1.02	2.2	3.16	4.1	5.13	6.1	7.03	8.13	9.13	NaN	5.675		M+H	225.08	5.52	334410	0	YYYYY----
166G08	Fc1ccc(cc1)C1C2=C(Nc3c1c(=O)[nH]c(n3)N)CC(CC2=O)(C)C	354.149	B	1.08	2.04	3.03	4.04	5.05	6.1	7.12	8.19	9.17	NaN	4.66959		M+H	355.156	9.04	801140	0	YYYYY----
166G09	Cc1ccc(cc1)c1cn2c(n1C)nc(c2)c1ccc(cc1)Br	365.053	B	1.19	2.04	3.12	4.14	5.15	6.11	7.01	8.14	9.13	NaN	6.91641		M+H	366.06	NaN	NaN	NaN	NNNNN----
166G10	Clc1ccc(cc1)c1cnc(n1C)NCc1ccc(cc1)C(F)(F)F	365.091	B	1.02	2.02	3.18	4.19	5.02	6.02	7.16	8.07	9.11	NaN	5.38922		M+DMSO+H	444.112	17.53	1753	1	NNYNY----
166G11	COc1c(OC)ccc(c1OC)CN1CCN(CC1)C/C=C/c1ccccc1	382.226	B	1.09	2.03	3.14	4.15	5.18	6.16	7.09	8.01	9.05	NaN	6.32714		M+H	383.233	8.56	1633316	0	YYYYY----
166H02	N#CC1=C(N)Oc2c(C1c1cccs1)c(=O)n(c(c2)C)Cc1ccc2c(c1)OCO2	419.094	B	1.08	2.2	3.13	4.11	5.16	6.2	7.04	8.1	9.01	NaN	4.66959		M+NH4	437.128	16.29	1623	0	YNYNY----
166H03	Brc1c(nc2n1cccc2)c1ccccc1	271.995	B	1.03	2.14	3.18	4.2	5.19	6.15	7.17	8.09	9.01	NaN	5.53451		M+H	273.002	18.21	1373	0	YNYNN----
166H04	O=C1CCC(=O)N1CCOP1(=O)COc2c(OC1)cccc2	325.072	B	1.19	2.15	3.14	4.16	5.1	6.02	7.01	8.2	9.16	NaN	9.55684		M+Na	348.061	7.21	1475	0	NNYYY----
166H05	Cc1ccc2c(c1)nc([nH]2)NCc1ccccc1	237.127	B	1.06	2.08	3.2	4.04	5.19	6.09	7.03	8.16	9.18	NaN	4.01394		M+H	238.134	9.55	2159	0	YNNYN----
166H06	COCc1cc(=O)n2c([nH]1)nc(n2)C	194.08	B	1.03	2.16	3.17	4.17	5.17	6.08	7.2	8.01	9.08	NaN	4.66452		M+H	195.088	3.82	2035	0	NNNYY----
166H07	COCc1cc(=O)n2c([nH]1)nc(n2)SC	226.052	B	1.08	2.04	3.12	4.19	5.19	6.04	7.19	8.01	9.02	NaN	4.66959		M+H	227.06	19.93	1463	1	YNYYN----
166H08	O=C1CC(C)(C)CC2=C1CN(CCCN1CCOCC1)CN2	307.226	B	1.15	2.01	3.13	4.09	5.07	6.19	7.05	8.06	9.11	NaN	8.1031		M+K	346.189	0.39	1098	0	YNNYN----
166H09	COc1ccc(cc1)c1cn2c(n1)n(c(c2)c1ccc(cc1)C)C	317.153	B	1.09	2.07	3.12	4.1	5.06	6.18	7.05	8.1	9.19	NaN	6.99671		M+H	318.16	5.04	1425	0	NYNYY----
166H10	Fc1ccc(cc1)c1cnc(n1C)NCc1cc(Cl)ccc1O	331.089	B	1.09	2.12	3.12	4.13	5.01	6.18	7.01	8.2	9.12	NaN	6.99671		M+H	332.096	9.93	266280	0	YYYYN----
166H11	CCOc1ccc(cc1)c1cnc(n1C)NCc1cc(Cl)ccc1O	357.124	B	1.2	2.11	3.08	4.11	5.1	6.04	7.18	8.15	9.13	NaN	6.06854		M+H	358.132	12.08	2784	1	NNYYN----
167A02	COCCn1c(ncc1c1ccc(cc1)F)NCc1ccccc1	325.159	A	1.1	2.18	3.15	4.17	5.13	6.15	7.13	8.16	9.1	NaN	5.675		M+H	326.166	11.21	929	0	YNNYY----
167A03	CCOc1cc(CNc2ncc(n2C)c2ccc(cc2)Br)ccc1O	401.074	A	1.03	2.02	3.14	4.12	5.02	6.14	7.01	8.06	9.07	2.06475	5.53451		M+H	402.081	10.07	245957	0	NYYYY----
167A04	Cc1nc(NCc2ccc3c(c2)OCO3)nc2c1C(=O)c1c2cccc1	345.111	A	1.04	2.11	3.2	4.17	5.14	6.01	7.04	8.03	9.06	NaN	6.6576		M+H	346.119	17.93	1842	0	NNYYN----
167A05	Cc1ccc(cc1)c1nn2c(c1)nc(cc2C(F)(F)F)c1ccncc1	354.109	A	1.2	2.09	3.03	4.05	5.17	6.06	7.16	8.15	9.01	NaN	4.66452		M+H	355.117	18.63	383346	0	YYYYY----
167A06	Cc1cc(C)c2c(c1)nc(cc2)C1C(=O)c2c(C1=O)cccc2	301.11	A	1.12	2.12	3.09	4.17	5.09	6.19	7.05	8.07	9.14	NaN	5.16288		M+H	302.118	20.1	2568	0	YNYYY----
167A07	Cc1[n+](CCCS(=O)(=O)O)sc2c1ccc1c2cccc1	322.057	A	1.18	2.11	3.02	4.03	5.2	6.15	7.08	8.09	9.05	NaN	5.93942		M+H	323.064	NaN	NaN	NaN	NNNNN----
167A08	C=CC[n+]1c(sc2c1cccc2)/C=c/1ccccn1C	281.111	A	1.01	2.12	3.07	4.03	5.2	6.17	7.08	8.05	9.05	13.7501	10.4173		M+NH4	299.145	4.79	1875	1	NNYNY----
167A09	COc1cc2c(cc1OC)CCN(C2c1ccccc1)C(=O)CSc1nc2c(o1)cccc2	460.146	A	1.15	2.03	3.14	4.05	5.04	6.18	7.12	8.08	9.04	NaN	7.38497		M+H	461.153	19.28	136316	0	YYYYY----
167A10	Cc1cc(C)nc(n1)Nc1scc(n1)c1ccc(c(c1)O)O	314.084	A	1.02	2.02	3.19	4.14	5.17	6.15	7.01	8.1	9.09	NaN	4.66452		M+H	315.091	NaN	NaN	NaN	NNNNN----
167A11	OC(=O)Cc1sc(nc1c1ccccc1)Nc1nc2c(s1)cccc2	367.045	A	1.18	2.01	3.03	4.14	5.09	6.08	7.05	8.18	9.05	NaN	8.24152		M+H	368.052	15.77	146328	0	YYYYN----
167B02	CCCCn1c(ncc1c1ccc(cc1)OCC)NCc1cc(OC)c(c(c1)OC)O	425.231	A	1.08	2.03	3.07	4.05	5.1	6.1	7.08	8.17	9.01	NaN	4.66959		M+H	426.239	NaN	NaN	NaN	NNNNN----
167B03	Fc1ccc(cc1)c1cnc(n1C)NCc1ccc(cc1)C(C)C	323.18	A	1.03	2.02	3.02	4.19	5.07	6.1	7.05	8.14	9.19	NaN	5.53451		M+H	324.187	13.35	1200	1	NNNYY----
167B04	Oc1cc(nn1c1nc2c([nH]1)cccc2)C(F)(F)F	268.057	A	1.09	2.2	3.2	4.13	5.14	6.2	7.06	8.17	9.12	NaN	6.6576		M+H	269.064	10.28	1285	0	YNYYN----
167B05	CCc1sc(nc1c1ccccc1)NC1=NS(=O)(=O)c2c1cccc2	369.061	A	1.13	2.13	3.12	4.15	5.13	6.19	7.15	8.11	9.08	NaN	5.675		M+H	370.068	16.51	108770	0	NYYYY----
167B06	COc1ccc2c(c1)c(ncc2)C1C(=O)c2c(C1=O)cccc2	303.09	A	1.16	2.14	3.08	4.09	5.11	6.06	7.13	8.03	9.19	NaN	7.45374		M+DMSO+H	382.111	14.77	1528	1	NNNYY----
167B07	C=CC[n+]1c(C=c2ccn(cc2)C)sc2c1cccc2	281.111	A	1.18	2.09	3.03	4.01	5.05	6.04	7.11	8.04	9.04	NaN	8.44906		M+NH4	299.145	15.05	2275	0	YNNNY----
167B08	COc1cc(CO)ccc1OCc1nnnn1c1ccc(cc1)C	326.138	A	1.08	2.12	3.09	4.11	5.1	6.08	7.12	8.15	9.05	NaN	4.66959		M+Na	349.127	11.72	368270	0	YYYYY----
167B09	Cc1[nH]nc(c1Nc1scc(n1)c1ccccc1)C	270.094	A	1.04	2.15	3.06	4.14	5.16	6.02	7.05	8.2	9.03	NaN	7.86091		M+H	271.101	11.72	1155	0	NNNYY----
167B10	COc1ccc2c(c1)[nH]c1c2CCNC1(C)C(=O)O	260.116	A	1.11	2.18	3.15	4.19	5.14	6.18	7.17	8.1	9.1	NaN	5.75108		M+H	261.123	NaN	NaN	NaN	NNNNN----
167B11	Fc1ccc(cc1)CNc1sc2c(n1)c(C)cc(c2)C	286.094	A	1.15	2.14	3.07	4.04	5.17	6.2	7.08	8.09	9.15	NaN	4.66452		M+H	287.101	19.59	909	0	NNNYY----
167C02	CCCCn1c(ncc1c1ccc(cc1)OCC)NCc1ccccc1O	365.21	A	1.11	2.06	3.12	4.19	5.15	6.19	7.01	8.01	9.13	NaN	5.75108		M+Na	388.2	7.32	1392	0	YNYNN----
167C03	Brc1ccc(c(c1)CNc1ncc(n1C)c1ccc2c(c1)OCO2)F	403.033	A	1.19	2.18	3.19	4.19	5.2	6.03	7.05	8.12	9.04	3.30026	8.15922		M+H	404.04	4.05	1672	1	NNNYY----
167C04	Oc1cc(nn1c1ccccc1)Cc1nc2c([nH]1)cccc2	290.117	A	1.2	2.17	3.05	4.07	5.12	6.04	7.17	8.04	9.13	NaN	5.43287		M+H	291.124	14.27	3135	0	NNYYN----
167C05	COC(=O)c1c(sc2c1CCCC2)NC1=NS(=O)(=O)c2c1cccc2	376.055	A	1.02	2.18	3.15	4.13	5.05	6.01	7.03	8.04	9.11	NaN	8.15922		M+K	415.018	1.25	951	0	YNYNY----
167C06	CCOc1ccc2c(c1)[N+](=C(C2(C)C)/C=C/c1ccc(cc1)C(=O)OC)C	364.191	A	1.01	2.04	3.05	4.02	5.14	6.1	7.19	8.01	9.15	2.66574	6.55398		M+DMSO+H	443.212	18.08	2529	0	YNNYY----
167C07	C=CCn1ccc(=Cc2cc(C)c3c([n+]2CC)cccc3)cc1	303.186	A	1.06	2.04	3.03	4.04	5.03	6.16	7.12	8.12	9.11	NaN	4.09635		M+DMSO+H	382.207	17.97	2201	0	NNNYY----
167C08	COc1cc(CNCc2ccccc2)ccc1Oc1nc2ccccc2n2c1nnc2	411.17	A	1.2	2.07	3.01	4.11	5.1	6.07	7.03	8.01	9.04	NaN	4.66036		M+H	412.177	7.79	495444	0	YYYYY----
167C09	COc1ccc(cc1)c1nc(sc1C)Nc1c(C)n[nH]c1C	314.12	A	1.12	2.17	3.08	4.1	5.08	6.17	7.08	8.03	9.02	NaN	5.43287		M+H	315.127	11.6	875	0	NNNYY----
167C10	Oc1cc(ccc1O)c1csc(n1)Nc1c(C)n[nH]c1C	302.084	A	1.2	2.13	3.07	4.14	5.11	6.06	7.01	8.02	9.12	NaN	8.26065		M+H	303.091	NaN	NaN	NaN	NNNNN----
167C11	COc1ccc(cc1)CNc1sc2c(n1)c(C)cc(c2)C	298.114	A	1.02	2.07	3.14	4.09	5.09	6.06	7.05	8.19	9.11	NaN	7.04065		M+H	299.121	16.35	2784	0	YNYYY----
167D02	CN(CCN(C(=O)c1ccc2c(n1)cccc2)Cc1ccccc1)C	333.184	A	1.02	2.15	3.13	4.17	5.19	6.04	7.17	8.16	9.1	NaN	7.71751		M+DMSO+H	412.205	29.03	1477	0	YNYNN----
167D03	Cn1c(ncc1c1ccc2c(c1)OCO2)NCc1ccccc1	307.132	A	1.02	2.09	3.18	4.11	5.09	6.1	7.02	8.1	9.17	NaN	6.06854		M+H	308.139	NaN	NaN	NaN	NNNNN----
167D04	Cc1nnc([nH]1)Nc1nc(C)cc(n1)C	204.112	A	1.02	2.02	3.14	4.18	5.08	6.1	7.19	8.19	9.04	NaN	7.47277		M+H	205.12	9.97	2543	0	YNYYY----
167D05	COC(=O)c1c(sc2c1CCC(C2)C(C)(C)C)NC1=NS(=O)(=O)c2c1cccc2	432.118	A	1.07	2.14	3.05	4.16	5.02	6.12	7.14	8.08	9.03	NaN	6.11495		M+Na	455.107	23.5	69811	0	YYYYY----
167D06	Clc1ccc2c(c1)c(C)ns2	182.991	A	1.06	2.2	3.06	4.13	5.17	6.04	7.04	8.18	9.16	NaN	4.01394		M+Na	205.98	4.17	3008	1	YYYYY----
167D07	C=CCn1ccc(=Cc2ccc3c([n+]2CC)cc(cc3)C)cc1	303.186	A	1.01	2.05	3.19	4.12	5.1	6.14	7.07	8.08	9.05	NaN	7.70188		M+H	304.193	3.13	1798	0	NNYNY----
167D08	Cc1cc(N2CCNCC2)n2c(n1)ncn2	218.128	A	1.11	2.14	3.14	4.14	5.16	6.18	7.16	8.05	9.11	NaN	5.75108		M+H	219.135	15.38	4436	1	YYYYY----
167D09	O=C(Nc1c(C)n[nH]c1C)CSc1nc(C)cc(n1)C	291.115	A	1.05	2.2	3.18	4.14	5.11	6.13	7.13	8.07	9.18	NaN	4.76597		M+H	292.123	5.39	303809	0	YYYYY----
167D10	COc1ccc(cc1)c1nc(sc1C)NCCc1c[nH]c2c1cc(OC)cc2	393.151	A	1.02	2.13	3.04	4.09	5.08	6.01	7.09	8.18	9.07	NaN	8.00954		M+DMSO+H	472.172	21.9	3883	0	NNNYY----
167D11	Cc1cc(C)c2c(c1)sc(n2)NCc1ccccc1O	284.098	A	1.16	2.05	3.11	4.14	5.05	6.14	7.04	8.1	9.09	NaN	7.50827		M+H	285.106	15.42	1780178	0	YYYYY----
167E02	O=C(c1ccc2c(n1)cccc2)N1CCc2c(C1)cccc2	288.126	B	1.19	2.15	3.11	4.04	5.08	6.05	7.01	8.17	9.15	NaN	7.39924		M+H	289.134	14.78	742949	0	YYYYY----
167E03	Cc1ccc(o1)CNc1ncc(n1C)c1ccccc1	267.137	B	1.01	2.19	3.09	4.03	5.09	6.01	7.1	8.14	9.03	NaN	7.43307		M+K	306.1	8.67	1701	0	NNYYN----
167E04	COc1ccc(cc1)CNCCc1c[nH]c2c1cc(OC)cc2	310.168	B	1.07	2.01	3.14	4.06	5.05	6.13	7.03	8.09	9.13	NaN	8.57166		M+K	349.131	13.19	2304	1	YNNNY----
167E05	O=C(N1CCN(CC1)Cc1ccc2c(c1)OCO2)Cn1c(nc2c1cccc2)c1nonc1N	461.181	B	1.06	2.01	3.03	4.12	5.15	6.12	7.16	8.06	9.18	NaN	4.01394		M+K	500.144	8.16	11039	0	YNYYY----
167E06	Clc1ccc2c(c1)s[n+](c2C)C	198.014	B	1.13	2.09	3.2	4.15	5.02	6.06	7.04	8.15	9.12	NaN	7.33338		M+K	236.978	18.08	2549	1	YYNYY----
167E07	C=CCn1ccc(=Cc2sc3c([n+]2CC)cccc3)cc1	295.127	B	1.12	2.02	3.19	4.05	5.09	6.1	7.19	8.18	9.17	NaN	8.24152		M+DMSO+H	374.148	14.08	1930	1	NNYYN----
167E08	Oc1ccccc1C1N2CC3(CN1CC(C2)(C3=O)c1ccccc1)C	334.168	B	1.06	2.03	3.13	4.07	5.06	6.17	7.08	8.06	9.02	NaN	4.01394		M+H	335.175	15.1	376133	0	YYYYY----
167E09	OC(=O)Cc1sc(nc1c1ccccc1)Nc1ccccn1	311.073	B	1.09	2.15	3.18	4.15	5.2	6.12	7.09	8.13	9.17	NaN	6.05318		M+H	312.08	NaN	NaN	NaN	NNNNN----
167E10	COc1ccc2c(c1)c(CCNc1nc(c(s1)C(=O)C)C)c[nH]2	329.12	B	1.12	2.13	3.11	4.15	5.01	6.01	7.1	8.11	9.13	NaN	7.43307		M+H	330.127	NaN	NaN	NaN	NNNNN----
167E11	COc1cc(CNc2sc3c(n2)c(C)cc(c3)C)ccc1O	314.109	B	1.15	2.04	3.05	4.13	5.02	6.18	7.04	8.04	9.07	NaN	6.91641		M+H	315.116	11.76	747820	0	YYYYY----
167F02	CCCCN(C(=O)c1ccc2c(n1)cccc2)Cc1ccccc1	318.173	B	1.15	2.08	3.1	4.03	5.13	6.03	7.02	8.08	9.12	NaN	5.675		M+H	319.18	12.27	1048	0	YNYYN----
167F03	CCOc1ccc(cc1)c1cnc(n1C)NCc1c(F)cccc1Cl	359.12	B	1.14	2.15	3.14	4.12	5.13	6.06	7.03	8.03	9.1	NaN	5.675		M+H	360.127	12.59	1514	0	YNNYN----
167F04	O=C(c1ccccc1F)OCCCNc1[nH]c2c(n1)n(C)c(=O)n(c2=O)C	375.134	B	1.02	2.05	3.15	4.15	5.14	6.12	7.12	8.08	9.14	NaN	6.6576		M+Na	398.123	9.35	16081	0	NYYYY----
167F05	OCCN1CCN(CC1)c1nc(NC(c2ccccc2)C)c2c(n1)cccc2	377.222	B	1.15	2.2	3.14	4.2	5.06	6.04	7.06	8.01	9.06	NaN	8.1031		M+NH4	395.255	29.24	885	0	YNNNY----
167F06	Cc1sc2c(c1C)s[n+](c2C)CCCS(=O)(=O)O	306.029	B	1.09	2.02	3.1	4.19	5.02	6.14	7.12	8.07	9.16	NaN	5.38922		M+H	307.037	NaN	NaN	NaN	NNNNN----
167F07	COc1ccc(cc1)/C=C/C1=[N+](CC)c2c(C1(C)C)ccc(c2)C(=O)OC	364.191	B	1.07	2.03	3.03	4.16	5.05	6.18	7.09	8.15	9.04	NaN	7.33338		M+H	365.199	NaN	NaN	NaN	NNNNN----
167F08	O=C1C2(C)CN3CC1(CN(C2)C3c1ccc(cc1)OCc1ccccc1)c1ccccc1	424.215	B	1.12	2.1	3.02	4.05	5.18	6.12	7.05	8.07	9.05	NaN	4.96872		M+H	425.222	19.64	362529	0	YYYYY----
167F09	OC(=O)Cc1sc(nc1c1ccccc1)Nc1nc(C)cc(n1)C	340.099	B	1.09	2.1	3.16	4.15	5.01	6.03	7.06	8.07	9.15	NaN	4.83171		M+H	341.107	11.1	1012055	0	YYYYY----
167F10	CCOC(=O)c1sc(nc1c1ccccc1)NCCc1c[nH]c2c1cc(OC)cc2	421.146	B	1.04	2.16	3.06	4.06	5.18	6.16	7.08	8.01	9.16	NaN	10.6164		M+H	422.153	19.07	3060	0	YYNYY----
167F11	CCS(=O)(=O)c1nc2c(n1CC(=O)N)cccc2	267.068	B	1.1	2.03	3.06	4.01	5.03	6.09	7.09	8.11	9.17	NaN	6.72284		M+Na	290.057	4.31	84496	0	YYYYY----
167G02	COc1ccccc1CNc1ncc(n1C)c1ccccc1	293.153	B	1.2	2.08	3.01	4.1	5.18	6.2	7.01	8.14	9.09	NaN	9.49491		M+H	294.16	12.33	3780	1	YNNNY----
167G03	CCOc1ccc(cc1)c1cnc(n1C)NCc1cc(OC)ccc1OC	367.19	B	1.2	2.07	3.05	4.08	5.2	6.15	7.04	8.09	9.13	NaN	7.04065		M+H	368.197	NaN	NaN	NaN	NNNNN----
167G04	Brc1ccc(cc1)n1nc(c2c1nc(C)cc2C)C	315.037	B	1.12	2.16	3.01	4.15	5.2	6.18	7.01	8.16	9.1	NaN	7.71751		M+H	316.044	22.83	2494	0	NNNYY----
167G05	Clc1ccc2c(c1)n1ncc3c(c1n2)cccc3	253.041	B	1.19	2.12	3.09	4.1	5.19	6.19	7.07	8.02	9.16	3.11513	9.75513	Chemspace:CSSS00132412465,Vitas:STK206111	M+H	254.048	15.28	474652	0	YYYYY----
167G06	Cc1sc2c(c1C)c([n+](s2)CCCS(=O)(=O)O)C	306.029	B	1.12	2.18	3.01	4.08	5.06	6.18	7.13	8.1	9.09	NaN	8.15922		M+H	307.037	NaN	NaN	NaN	NNNNN----
167G07	COc1ccc(c(c1)OC)/C=C/C1=[N+](C)c2c(C1(C)C)ccc(c2)C(=O)OC	380.186	B	1.06	2.01	3.19	4.04	5.15	6.14	7.18	8.01	9.15	NaN	4.01394		M+DMSO+H	459.207	9.59	1584	1	YNNNY----
167G08	OCC(C(C(C1N2CC3(CN1CC(C2)(C3=O)c1ccccc1)C)O)O)O	362.184	B	1.18	2.06	3.14	4.03	5.08	6.1	7.2	8.08	9.02	NaN	5.7814		M+H	363.191	2.56	50295	0	YYYYY----
167G09	OC(=O)Cc1sc(nc1c1ccccc1)N	234.046	B	1.13	2.11	3.01	4.14	5.12	6.13	7.19	8.14	9.07	NaN	7.93342		M+H	235.054	3.3	147170	0	YYYYY----
167G10	OC(=O)Cc1sc(nc1c1ccccc1)NCc1ccccc1	324.093	B	1.16	2.02	3.1	4.03	5.07	6.03	7.13	8.2	9.09	NaN	7.50827		M+H	325.101	9.8	136771	0	YYYYY----
167G11	NC(=O)CS(=O)(=O)c1nc2c(n1Cc1cccc(c1)F)cccc2	347.074	B	1.07	2.2	3.16	4.08	5.2	6.04	7.13	8.08	9.05	NaN	6.85712		M+H	348.081	11.52	193428	0	YYYYY----
167H02	Oc1cccc(c1)CNc1ncc(n1C)c1ccccc1	279.137	B	1.14	2.2	3.18	4.07	5.11	6.03	7.07	8.11	9.13	NaN	6.72395		M+NH4	297.171	8.42	1304	0	NNNYY----
167H03	Fc1ccc(cc1)CNc1nc(C)c2c(n1)c1ccccc1C2=O	319.112	B	1.13	2.11	3.13	4.03	5.2	6.01	7.18	8.07	9.01	NaN	5.29279		M+H	320.119	NaN	NaN	NaN	NNNNN----
167H04	Cc1nn2c(c1)nc(cc2C(F)(F)F)c1ccncc1	278.078	B	1.06	2.1	3.16	4.17	5.11	6.07	7.07	8.19	9.16	NaN	4.01394		M+DMSO+H	357.099	14.53	1986	0	NNNYY----
167H05	O=C1C(c2cc(C)c3c(n2)cccc3)C(=O)c2c1cccc2	287.095	B	1.09	2.14	3.01	4.15	5.19	6.17	7.16	8.19	9.08	11.2658	7.22064		M+H	288.102	NaN	NaN	NaN	NNNNN----
167H06	ClC1=CC2C(C=C1)S[N+](=C2C)CCCS(=O)(=O)O	308.018	B	1.17	2.04	3.06	4.13	5.18	6.1	7.19	8.14	9.1	1.76748	6.47543		M+H	309.025	NaN	NaN	NaN	NNNNN----
167H07	C=CCn1cccc/c/1=Cc1sc2c([n+]1CC)cccc2	295.127	B	1.2	2.15	3.17	4.09	5.16	6.16	7.06	8.01	9.02	NaN	6.32714		M+NH4	313.161	20.56	1507	1	NNYYN----
167H08	c1ccc(cc1)c1csc(n1)Cc1c[nH]c2c1cccc2	290.088	B	1.04	2.2	3.07	4.03	5.02	6.16	7.07	8.05	9.03	NaN	6.32714		M+K	329.051	18.65	1711	0	NNNYY----
167H09	Oc1ccc(cc1O)c1csc(n1)Nc1ccccn1	285.057	B	1.12	2.16	3.13	4.03	5.18	6.11	7.16	8.11	9.09	NaN	7.83752		M+Na	308.046	2.01	1700	0	YNYNN----
167H10	OC(=O)Cc1sc(nc1c1ccccc1)Nc1c(C)n[nH]c1C	328.099	B	1.04	2.11	3.11	4.17	5.08	6.08	7.03	8.02	9.15	NaN	7.93342		M+H	329.107	NaN	NaN	NaN	NNNNN----
167H11	Cc1nc2ccccc2c(c1)c1noc(n1)c1cc2ccccc2oc1=O	355.096	B	1.14	2.11	3.09	4.16	5.16	6.14	7.1	8.2	9.05	NaN	7.43307		M+H	356.103	14.39	731	0	NNNYY----
168A02	Cc1nc2ccccc2c(c1)c1noc(n1)COc1c(F)c(F)cc(c1F)F	389.079	A	1.07	2.18	3.15	4.08	5.09	6.16	7.14	8.07	9.13	NaN	4.76597		M+H	390.086	18.38	1082	0	YNYNN----
168A03	COc1ccc(cc1)C1=NN(C(=O)C1)c1nc(C)cc(n1)C	296.127	A	1.04	2.19	3.07	4.16	5.14	6.18	7.05	8.11	9.03	NaN	6.6576		M+Na	319.117	14.43	1116	1	YNNYN----
168A04	COc1ccccc1c1noc(n1)CSc1nc2c([nH]1)cccc2	338.084	A	1.07	2.08	3.1	4.05	5.09	6.08	7.11	8.17	9.14	NaN	7.87586		M+H	339.091	11.15	565438	0	YYYYY----
168A05	O=C(N1CCOCC1)NC1(C)CCS(=O)(=O)C1	262.099	A	1.17	2.06	3.03	4.12	5.04	6.17	7.17	8.03	9.2	NaN	6.47543		M+Na	285.088	2.36	48544	0	YYYYY----
168A06	Clc1ccc(cc1)C1N=C(S)Cc2c1cccc2	273.038	A	1.19	2.01	3.13	4.05	5.19	6.17	7.06	8.18	9.04	NaN	8.60655		M+H	274.045	11.65	2624	0	NNYYN----
168A07	Sc1nnc(n1c1ccc(cc1)S(=O)(=O)N)c1ccc2c(n1)cccc2	383.051	A	1.14	2.15	3.08	4.06	5.01	6.04	7.01	8.16	9.15	NaN	7.6451		M+DMSO+H	462.072	15.09	1263	0	NNNYY----
168A08	CCCCN1C(=C(C(C1=O)(NC(=O)c1ccccc1OC)C(F)(F)F)C(=O)OC)C	428.156	A	1.06	2.15	3.01	4.19	5.01	6.04	7.05	8.08	9.18	NaN	5.38922		M+H	429.163	10.87	1629	0	YNNNY----
168A09	O=c1[nH]c(=O)c2c(n1CCc1ccccc1)NCN(C2)C1CCCCC1	354.206	A	1.04	2.03	3.01	4.11	5.09	6.07	7.2	8.12	9.09	NaN	4.66036		M+K	393.169	18.18	1821	0	YNNNY----
168A10	OCCNc1nc2c(n1CCOc1ccccc1)cc(c(c2)C)C	325.179	A	1.11	2.04	3.15	4.07	5.05	6.11	7.18	8.09	9.03	NaN	5.75108		M+H	326.186	10.53	2912309	0	YYYYY----
168A11	O=C(Nc1nc2c(s1)CCCC2)CSc1nnc2n1c1ccccc1s2	401.044	A	1.13	2.09	3.12	4.11	5.06	6.1	7.01	8.01	9.2	NaN	6.06854		M+H	402.051	13.71	266015	0	YYYYY----
168B02	COc1cc(cc(c1OC)OC)c1onc(n1)c1cc(C)nc2c1cccc2	377.138	A	1.09	2.15	3.18	4.14	5.17	6.03	7.12	8.07	9.2	NaN	4.66452		M+H	378.145	19.58	1196	0	NNYYN----
168B03	COc1ccc(cc1c1noc(n1)CSc1nc(N)cc(=O)[nH]1)OC	361.084	A	1.2	2.15	3.11	4.04	5.12	6.04	7.11	8.18	9.17	NaN	7.39924		M+H	362.092	NaN	NaN	NaN	NNNNN----
168B04	c1csc(c1)c1noc(n1)CSc1nc2c([nH]1)cccc2	314.03	A	1.09	2.12	3.14	4.08	5.1	6.06	7.19	8.2	9.04	NaN	7.22064		M+H	315.037	11.68	84313	0	YYYYY----
168B05	O=C(NC1(C)CCS(=O)(=O)C1)NC1CCS(=O)(=O)C1	310.066	A	1.15	2.12	3.11	4.13	5.15	6.07	7.09	8.09	9.1	NaN	4.66036		M+H	311.073	NaN	NaN	NaN	NNNNN----
168B06	Fc1ccc(cc1Cl)n1c(S)nnc1Cn1ncc2c(c1=O)cccc2	387.036	A	1.02	2.11	3.2	4.01	5.02	6.18	7.14	8.07	9.05	NaN	4.76597		M+H	388.043	NaN	NaN	NaN	NNNNN----
168B07	CC(=O)c1cccc(c1)n1c(S)nnc1c1ccc2c(n1)cccc2	346.089	A	1.12	2.13	3.18	4.16	5.15	6.06	7.1	8.07	9.18	NaN	5.29279		M+H	347.096	NaN	NaN	NaN	NNNNN----
168B08	O=C(NC1(N=C(NC1=O)c1ccccc1)C(F)(F)F)CN1CCCC1=O	368.11	A	1.15	2.04	3.11	4.11	5.19	6.02	7.09	8.14	9.1	NaN	6.06854		M+NH4	386.143	8.63	1555	0	YNYNN----
168B09	O=C1N2CC(SC2=NC1(NC(=O)c1ccccc1)C(F)(F)F)(C)C	357.076	A	1.15	2.03	3.07	4.08	5.1	6.11	7.15	8.2	9.16	NaN	7.38497		M+H	358.083	NaN	NaN	NaN	NNNNN----
168B10	Fc1ccc(cc1)OCCCn1c(N)nc2c1cccc2	285.128	A	1.13	2.13	3.19	4.09	5.02	6.04	7.08	8.09	9.15	NaN	8.75495		M+H	286.135	20.79	1245	0	NNYYN----
168B11	CCOC(=O)C1=C(NC(=O)NC1c1ccccc1)Sc1nnc2n1c(C)cc(n2)C	424.132	A	1.09	2.01	3.04	4.05	5.06	6.07	7.13	8.07	9.07	NaN	4.66036		M+K	463.095	12.1	1162	0	NNNYY----
168C02	Cc1nc2ccccc2c(c1)c1noc(n1)c1ccc(o1)Br	354.996	A	1.12	2.18	3.15	4.02	5.08	6.09	7.19	8.04	9.02	NaN	6.55398		M+H	356.003	16.41	474272	0	YYYYY----
168C03	Nc1cc(=O)[nH]c(n1)SCc1onc(n1)c1cccs1	307.02	A	1.18	2.2	3.2	4.19	5.13	6.08	7.01	8.19	9.11	NaN	5.675		M+H	308.027	NaN	NaN	NaN	NNNNN----
168C04	COc1cc(ccc1OC)c1noc(n1)CSc1nc2c([nH]1)ccc(c2)C	382.11	A	1.11	2.14	3.16	4.12	5.11	6.07	7.06	8.18	9.09	NaN	4.66036		M+H	383.117	12.49	414351	0	NYYYY----
168C05	Clc1ccc(cc1)S(=O)(=O)N(C1CCS(=O)(=O)C1)C	323.005	A	1.05	2.19	3.16	4.18	5.1	6.06	7.2	8.1	9.15	NaN	5.7814		M+Na	345.995	10.99	3504	0	NNYYY----
168C06	COc1ccc(cc1n1c(S)nnc1Cn1ncc2c(c1=O)cccc2)Cl	399.056	A	1.03	2.14	3.13	4.15	5.19	6.03	7.12	8.13	9.12	NaN	5.536		M+H	400.063	NaN	NaN	NaN	NNNNN----
168C07	OC(=O)Cc1ccc(cc1)n1c(S)nnc1c1ccc2c(n1)cccc2	362.084	A	1.17	2.09	3.18	4.08	5.1	6.19	7.03	8.2	9.13	NaN	6.47543		M+H	363.091	10.95	25866	0	YYYYY----
168C08	O=C1CC(C)(C)CC2=C1CN(Cc1ccco1)CN2Cc1ccccc1	350.199	A	1.04	2.16	3.2	4.11	5.12	6.15	7.12	8.17	9.02	NaN	6.06854		M+H	351.207	13.42	2364	1	YNYYY----
168C09	FC(C1(O)C(=O)Nc2c1c(=O)nc1n2CC(S1)(C)C)(F)F	321.039	A	1.05	2.03	3.08	4.07	5.15	6.05	7.19	8.1	9.02	NaN	6.32738		M+Na	344.029	3.97	3502	0	NNNYY----
168C10	CCc1oc(=O)c2c(n1)c1c(C)cc(nc1s2)C	260.062	A	1.06	2.09	3.04	4.1	5.16	6.09	7.07	8.05	9.05	NaN	4.96872		M+H	261.069	16.67	449504	0	YYYYY----
168C11	COc1cc(ccc1OC)c1c(C)nn2c1nc(C)cc2C(F)(F)F	351.119	A	1.05	2.16	3.12	4.07	5.07	6.05	7.2	8.13	9.16	NaN	5.7814		M+H	352.127	18.1	1769	0	NNYYY----
168D02	Nc1n[nH]c2c1c1CCCc1c(n2)c1ccccc1	250.122	A	1.13	2.07	3.07	4.04	5.02	6.07	7.09	8.12	9.04	NaN	4.66036		M+H	251.129	10.91	1474	0	NNNYY----
168D03	Clc1ccc(cc1)c1noc(n1)CSc1nc(C)cc(=O)[nH]1	334.029	A	1.01	2.09	3.14	4.03	5.1	6.19	7.09	8.13	9.2	NaN	6.05318		M+H	335.036	13.7	255594	0	YYYYY----
168D04	COc1ccccc1OCCn1cc(c2c1cccc2)C(=O)O	311.116	A	1.1	2.07	3.19	4.08	5.2	6.13	7.04	8.07	9.13	NaN	5.25485		M+Na	334.105	13.85	16446	0	YYYYN----
168D05	CCCCN(S(=O)(=O)c1ccc(cc1)Cl)C1CCS(=O)(=O)C1	365.052	A	1.16	2.17	3.03	4.05	5.14	6.07	7.15	8.04	9.08	NaN	4.66036		M+H	366.06	16.39	3298	0	YNYYY----
168D06	Fc1ccccc1n1c(S)nnc1c1[nH]nc(c1)C(C)(C)C	317.111	A	1.18	2.13	3.05	4.08	5.15	6.02	7.18	8.12	9.19	NaN	7.57548		M+H	318.118	12.22	50794	0	YYYYY----
168D07	Cn1c(S)nnc1Cn1ncc2c(c1=O)cccc2	273.068	A	1.01	2.06	3.09	4.12	5.1	6.01	7.11	8.17	9.07	NaN	6.65438		M+H	274.076	6.11	25203	0	NYYYY----
168D08	COc1ccccc1C(=O)NC1(C(=C(N(C1=O)Cc1ccccc1)C)C(=O)C)C(F)(F)F	446.145	A	1.1	2.04	3.15	4.16	5.07	6.05	7.14	8.01	9.05	NaN	6.11495		M+Na	469.135	19.43	1019	0	NNYYY----
168D09	OC(=O)CC1C(=O)NCCN1Cc1ccccc1C	262.132	A	1.11	2.04	3.16	4.2	5.14	6.04	7.14	8.07	9.1	NaN	4.76597		M+H	263.139	4.04	388450	0	YYYYY----
168D10	Fc1ccc(cc1)S(=O)(=O)N1CN2CCN(C1)C2	271.079	A	1.11	2.17	3.19	4.09	5.1	6.13	7.07	8.19	9.18	NaN	5.43287		M+DMSO+H	350.1	12.64	1736	0	NNYNY----
168D11	COc1cc(ccc1OC)c1c(C)nn(c1N)Cc1ccccc1	323.163	A	1.03	2.09	3.07	4.15	5.03	6.11	7.15	8.19	9.13	NaN	5.80541		M+H	324.171	14.2	1537	0	NNNYY----
168E02	O=C1C=C(CC(C1)c1ccc(cc1)C)Nc1[nH]nc(c1c1ccccc1)C	357.184	B	1.01	2.06	3.14	4.19	5.05	6.19	7.08	8.17	9.14	NaN	6.65438		M+DMSO+H	436.205	10.15	1617	1	YNNNY----
168E03	Cc1ccc(cc1)c1noc(n1)CSc1nc(C)cc(=O)[nH]1	314.084	B	1.09	2.01	3.06	4.13	5.04	6.04	7.19	8.01	9.12	NaN	7.22064		M+H	315.091	NaN	NaN	NaN	NNNNN----
168E04	OC(=O)c1cn(c2c1cccc2)CCOc1ccc(c(c1)C)C	309.136	B	1.11	2.16	3.15	4.05	5.07	6.06	7.19	8.12	9.12	NaN	5.75108		M+H	310.144	17.97	1430	0	NNYNY----
168E05	O=C(NC1(C)CCS(=O)(=O)C1)NCCCCCCNC(=O)NC1(C)CCS(=O)(=O)C1	466.192	B	1.13	2.05	3.02	4.15	5.16	6.09	7.01	8.18	9.19	NaN	5.93942		M+H	467.199	6.26	89075	0	YYYYY----
168E06	Cc1ccc(cc1)n1c(S)nnc1Cn1ncc2c(c1=O)cccc2	349.1	B	1.01	2.16	3.14	4.19	5.11	6.1	7.05	8.13	9.04	NaN	6.05318		M+H	350.107	NaN	NaN	NaN	NNNNN----
168E07	COc1nsnc1NS(=O)(=O)c1ccc(cc1)n1c(S)nnc1c1ccc2c(n1)cccc2	497.04	B	1.17	2.06	3.09	4.03	5.11	6.15	7.12	8.06	9.16	NaN	6.47543		M+H	498.047	14.66	58579	0	YYYYY----
168E08	COc1cc(CCn2c(=O)[nH]c(=O)c3c2nc(s3)N)c(cc1OC)Br	426	B	1.15	2.15	3.07	4.1	5.02	6.12	7.2	8.14	9.07	NaN	5.7814		M+H	427.007	8.85	77453	0	YYYYY----
168E09	CCC1NCCNC1=O	128.095	B	1.01	2.06	3.13	4.02	5.16	6.05	7.18	8.11	9.04	NaN	6.55398		M+H	129.102	0.21	9803	1	YYNYY----
168E10	COc1ccc(cc1)S(=O)(=O)N1CN2CCN(C1)C2	283.099	B	1.08	2.02	3.13	4.19	5.14	6.02	7.07	8.11	9.13	NaN	4.66959		M+H	284.106	23.66	1287	1	YNNNY----
168E11	COc1cc(ccc1OC)c1c(C)nn2c1[nH]c(Cc1ccccc1)cc2=O	375.158	B	1.06	2.13	3.09	4.01	5.18	6.15	7.02	8.04	9.07	NaN	4.01394		M+H	376.166	11.96	493343	0	YYYYY----
168F02	Cc1nn2c(c1c1ccccc1)[nH]c(cc2=O)c1ccccc1	301.122	B	1.1	2.02	3.09	4.05	5.09	6.19	7.1	8.16	9.04	NaN	6.72284		M+H	302.129	12.16	591801	0	YYYYY----
168F03	COc1ccccc1c1noc(n1)CSc1nc(C)cc(=O)[nH]1	330.079	B	1.06	2.17	3.17	4.12	5.04	6.11	7.05	8.15	9.18	NaN	4.01394		M+H	331.086	10.16	1119	1	NNNYY----
168F04	OC(=O)c1cn(c2c1cccc2)CCOc1ccc(c(c1)C)Cl	329.082	B	1.2	2.18	3.13	4.12	5.16	6.01	7.15	8.11	9.09	NaN	7.70188		M+H	330.089	17.93	56845	0	YYYYY----
168F05	Cc1nn(c(c1)N)C1CCS(=O)(=O)C1	215.073	B	1.15	2.16	3.13	4.19	5.08	6.04	7.08	8.1	9.01	NaN	7.83752		M+H	216.08	NaN	NaN	NaN	NNNNN----
168F06	COc1ccc(cc1)n1c(S)nnc1c1[nH]nc(c1)C(C)(C)C	329.131	B	1.17	2.2	3.04	4.04	5.19	6.1	7.03	8.17	9.08	NaN	6.47543		M+H	330.138	12.4	1865	0	NNNYY----
168F07	CSCCC(n1c(S)nnc1c1ccc2c(n1)cccc2)C(=O)O	360.071	B	1.13	2.18	3.04	4.19	5.2	6.04	7.17	8.08	9.11	NaN	7.42345		M+Na	383.061	12.87	9081	0	NYYYY----
168F08	C=CCN1C(=NC(C1=O)(NC(=O)c1ccccc1)C(F)(F)F)c1ccccc1	387.119	B	1.18	2.01	3.12	4.15	5.03	6.08	7.02	8.16	9.04	NaN	6.99671		M+Na	410.109	15.73	1457903	0	YYYYY----
168F09	CCOc1ccc(cc1)CN1CCNC(=O)C1CC(=O)O	292.142	B	1.2	2.04	3.02	4.01	5.01	6.14	7.16	8.19	9.16	NaN	5.93942		M+H	293.15	4.18	134229	0	YYYYY----
168F10	CCOc1ccc(cc1)S(=O)(=O)N1CN2CCN(C1)C2	297.115	B	1.04	2.01	3.17	4.11	5.17	6.02	7.19	8.14	9.01	NaN	4.66452		M+NH4	315.149	19.08	1508	0	YYYNY----
168F11	CCCc1cc(=O)n2c([nH]1)c(c1ccc(c(c1)OC)OC)c(n2)C	327.158	B	1.13	2.17	3.07	4.16	5.02	6.18	7.18	8.2	9.13	NaN	5.43287		M+DMSO+H	406.18	6.56	3435	1	YNNNY----
168G02	COCC1=C(C(=O)OC)C(n2c(N1)ncn2)c1ccco1	290.102	B	1.13	2.07	3.01	4.16	5.11	6.08	7.06	8.01	9.01	NaN	7.04065		M+H	291.109	7.89	47208	0	YYYYY----
168G03	Cc1cc(=O)[nH]c(n1)SCc1onc(n1)c1cccs1	306.025	B	1.01	2.13	3.01	4.15	5.01	6.18	7.08	8.18	9.07	NaN	9.97105		M+H	307.032	10.08	47641	0	YYYYY----
168G04	Cc1ccc(c(c1)OCCCn1cc(c2c1cccc2)C(=O)O)C	323.152	B	1.06	2.18	3.05	4.01	5.09	6.18	7.1	8.09	9.19	NaN	4.01394		M+H	324.159	18.26	2309	1	YNNYY----
168G05	Nc1nnc2n1nccn2	136.05	B	1.06	2.1	3.07	4.15	5.1	6.01	7.16	8.2	9.15	NaN	4.01394		M+H	137.057	18.26	974	1	YNNYY----
168G06	OC(=O)c1ccc(cc1)n1c(S)nnc1Cn1ncc2c(c1=O)cccc2	379.074	B	1.07	2.02	3.04	4.13	5.08	6.08	7.08	8.03	9.03	NaN	7.50086		M+H	380.081	NaN	NaN	NaN	NNNNN----
168G07	O=C1CC(C)(C)CC2=C1C(NC(=O)c1cccs1)(C(=O)N2Cc1ccccc1)C(F)(F)F	462.122	B	1.19	2.04	3.1	4.12	5.12	6.01	7.16	8.1	9.15	NaN	6.91641		M+H	463.13	17.65	289431	0	YYYYY----
168G08	C=CCN1C(=O)NC(N=C1c1ccccc1)(C(F)(F)F)C(F)(F)F	351.081	B	1.07	2.16	3.05	4.02	5.2	6.14	7.1	8.03	9.12	NaN	6.55398		M+H	352.088	16.67	243481	0	YYYYY----
168G09	OCCC1CNCCN1Cc1cc(OC)cc(c1)OC	280.179	B	1.07	2.06	3.18	4.01	5.1	6.1	7.13	8.02	9.05	NaN	6.65438		M+H	281.186	NaN	NaN	NaN	NNNNN----
168G10	CCOC(=O)C1=C(C)NC2=C(C1c1c(C)nn(c1C)c1ccccc1)C(=O)CC(C2)(C)C	433.237	B	1.08	2.1	3.1	4.2	5.2	6.17	7.13	8.13	9.06	NaN	4.66959		M+H	434.244	14.65	4449814	0	YYYYY----
168G11	COc1cc(ccc1OC)c1c(C)nn2c1ncc(c2N)c1ccccc1	360.159	B	1.17	2.15	3.09	4.07	5.1	6.09	7.13	8.11	9.01	NaN	6.47543		M+H	361.166	10.71	1325638	0	YYYYY----
168H02	c1ccc(cn1)CN1CN(CN(C1)c1nc2c(s1)cccc2)c1nc2c(s1)cccc2	444.119	B	1.05	2.15	3.04	4.04	5.12	6.2	7.06	8.01	9.09	NaN	6.32738		M+Na	467.108	13.83	3431	0	YNNYN----
168H03	Clc1ccc(cc1)c1noc(n1)CSc1nc2c([nH]1)cccc2	342.034	B	1.03	2.01	3.16	4.14	5.2	6.13	7.18	8.1	9.04	NaN	5.53451		M+H	343.041	NaN	NaN	NaN	NNNNN----
168H04	OC(=O)CNC1CCS(=O)(=O)C1	193.041	B	1.03	2.12	3.03	4.06	5.14	6.09	7.2	8.17	9.01	NaN	5.96584		M+H	194.048	16.99	2191	1	NNNYY----
168H05	Fc1cccc(c1)c1nn2c(s1)nnc2C	234.038	B	1.08	2.06	3.15	4.03	5.18	6.19	7.04	8.18	9.15	NaN	4.66959		M+K	273.001	10.45	1202	1	NNYYN----
168H06	c1ccc(cc1)Cc1nnc2n1N=C(CS2)c1ccccc1	306.094	B	1.12	2.18	3.13	4.19	5.02	6.07	7.18	8.16	9.18	NaN	5.38922		M+H	307.101	14.28	163901	0	YNYYY----
168H07	CCCCC(=O)NC1(C(=O)N(C(=C1C(=O)C)C)Cc1ccco1)C(F)(F)F	386.145	B	1.04	2.12	3.18	4.16	5.12	6.16	7.03	8.17	9.02	NaN	6.32714		M+H	387.153	NaN	NaN	NaN	NNNNN----
168H08	C=CCN1C(=NC(C1=O)(NC(=O)c1ccccc1)C(F)(F)F)Cc1ccccc1	401.135	B	1.18	2.16	3.05	4.02	5.15	6.09	7.04	8.12	9.15	NaN	6.55398		M+Na	424.124	18.96	1228	0	NNNYY----
168H09	O1CCN(CC1)c1nc2c(n1CCOc1ccccc1)cccc2	323.163	B	1.09	2.01	3.12	4.11	5.02	6.12	7.04	8.02	9.08	NaN	6.06854		M+H	324.171	12.34	2325	1	NNNYY----
168H10	COc1ccccc1OCCSc1nnc2n1c(N)cc(n2)O	333.09	B	1.08	2.19	3.15	4.01	5.04	6.12	7.14	8.11	9.09	NaN	4.66959		M+H	334.097	8.77	297472	0	YYYYY----
168H11	COc1cc(ccc1OC)c1c(C)nn2c1ncc(c2N)C#N	309.123	B	1.17	2.18	3.17	4.1	5.06	6.2	7.05	8.03	9.04	4.0736	6.47543	Chemspace:CSSS00132355999,Vitas:STK353676	M+H	310.13	11.14	3204	0	NNYYN----
205A02	OC(c1cccnc1)(Cn1cncc1)/C=C/c1cccc(c1)C(F)(F)F	359.125	A	1.04	2.04	3.09	4.02	5.1	6.18	7.1	8.17	9.01	NaN	6.55398		M+Na	382.114	6.64	1577	0	NNYNY----
205A03	COc1ccc(cc1F)S(=O)(=O)NCc1csc2c1CCCC2	355.071	A	1.02	2.06	3.04	4.09	5.19	6.04	7.15	8.2	9.11	NaN	6.65438		M+Na	378.06	18.09	5635	0	NYYYY----
205A04	COc1cc2[nH]c(c(c2c2c1nc(C)cc2C)C)C	254.142	A	1.01	2.13	3.2	4.13	5.04	6.01	7.07	8.16	9.09	NaN	8.2902		M+H	255.149	11.88	1127	0	NNYNY----
205A05	c1ccc(cc1)CCN1CN(Cc2cccnc2)c2n(C1)c1ccccc1n2	369.195	A	1.04	2.19	3.2	4.1	5.01	6.07	7.02	8.13	9.04	NaN	4.66036		M+H	370.203	5.8	217918	0	YYYYY----
205A06	O=C1N(C2CCCCC2)C(=NC1(NC(=O)c1ccco1)C(F)(F)F)c1ccccc1	419.146	A	1.08	2.11	3.08	4.01	5.01	6.2	7.12	8.07	9.16	2.01389	4.66959		M+Na	442.135	18.47	2039	1	NNNYY----
205A07	CCOC(=O)c1sc2c(c1N)cc1c(n2)CC(OC1)C(C)C	320.119	A	1.12	2.2	3.01	4.15	5.13	6.12	7.18	8.19	9.03	NaN	5.675		M+H	321.127	17.82	128934	0	NYYYY----
205A08	COc1ccc(cc1)S(=O)(=O)N1CCCN(CC1)CC(=O)C(C)(C)C	368.177	A	1.17	2.11	3.16	4.05	5.07	6.2	7.19	8.01	9.08	2.33132	6.47543		M+H	369.184	7.78	206468	0	YYYYY----
205A09	CN(CCNC(=O)CCCNC(=O)Cn1cnc2c(c1=O)c1CCCCc1s2)C	419.199	A	1.16	2.11	3.03	4.17	5.02	6.08	7.14	8.06	9.16	NaN	6.11495		M+K	458.162	6.61	5405	0	NYNYY----
205A10	CCOC(=O)c1cnc2c(c1NCCC1=CCCCC1)cccc2OC	354.194	A	1.18	2.08	3.15	4.07	5.05	6.08	7.02	8.13	9.16	NaN	6.05318		M+NH4	372.228	6.06	2571	1	NNYYN----
205A11	CCOc1ccc(c2c1nccc2)S(=O)(=O)NCCC1=CCCCC1	360.151	A	1.05	2.06	3.14	4.19	5.03	6.05	7.07	8.05	9.2	NaN	6.32738		M+H	361.158	15.8	2040	1	YNYNY----
205B02	OC(c1ccncc1)(Cn1ccnc1)/C=C/c1ccccc1	291.137	A	1.13	2.14	3.14	4.12	5.11	6.2	7.16	8.11	9.06	NaN	7.70188		M+H	292.144	1.3	2220	0	NYNYY----
205B03	Clc1ccc(c(c1)S(=O)(=O)NCCOc1ccc(cc1)C(=O)O)OCC(=O)N1CCOCC1	498.086	A	1.1	2.13	3.06	4.05	5.07	6.09	7.11	8.18	9.17	NaN	6.72284		M+H	499.094	12.83	11291	0	YNYYY----
205B04	CCOC(=O)c1nnn(c1CN(CC)CC)c1nonc1c1ccccc1	370.175	A	1.15	2.06	3.07	4.13	5.2	6.2	7.12	8.03	9.01	NaN	6.65438		M+H	371.183	23.46	922	0	YNNNY----
205B05	N#CC1=C(N)Nc2n(C1c1ccc(cc1)Cl)ncn2	272.058	A	1.17	2.06	3.15	4.09	5.1	6.02	7.12	8.14	9.19	NaN	6.47543		M+NH4	290.092	10.92	3050	0	NNNYY----
205B06	Fc1ccc(cc1)c1n[nH]c(c1)c1nn2c(n1)c1ccccc1nc2	330.103	A	1.03	2.12	3.19	4.16	5.11	6.18	7.17	8.02	9.11	NaN	5.53451		M+Na	353.092	14.26	1543	1	NNYNY----
205B07	CCOC(=O)N1CCC(CC1)NC(=O)c1cnn2c1nc(cc2C(F)(F)F)c1ccc(cc1)C	475.183	A	1.17	2.09	3.01	4.04	5.07	6.16	7.08	8.14	9.04	NaN	10.6164		M+NH4	493.217	8.38	3663	0	NNYNY----
205B08	Brc1ccc(s1)S(=O)(=O)N1CCCN(CC1)Cc1c(Cl)cccc1Cl	481.929	A	1.16	2.2	3.08	4.2	5.19	6.17	7.2	8.17	9.08	NaN	5.7814		M+K	520.892	0.41	1541	1	YNNYY----
205B09	O=C(Cn1cnc2c(c1=O)c1CCCCc1s2)NCCCC(=O)N1CCC2(CC1)OCCO2	474.194	A	1.15	2.01	3.04	4.03	5.2	6.12	7.02	8.12	9.05	2.66725	7.42345		M+Na	497.183	11.06	810121	0	YNYYY----
205B10	CCOC(=O)c1cnc2c(c1N1CCC(CC1)C)cccc2OC	328.179	A	1.13	2.06	3.07	4.1	5.04	6.19	7.13	8.14	9.11	NaN	6.65438		M+H	329.186	11.11	6013831	0	YYYYY----
205B11	CCOc1ccc(c2c1nccc2)S(=O)(=O)NCC1CCCO1	336.114	A	1.04	2.08	3.05	4.11	5.12	6.04	7.03	8.18	9.06	NaN	6.06854		M+H	337.122	8.13	1859	1	YNNYY----
205C02	OC(c1ccccn1)(c1ccccc1)CN1CCOCC1	284.152	A	1.16	2.19	3.12	4.03	5.16	6.07	7.1	8.12	9.04	NaN	4.66036		M+H	285.16	5.5	753	0	NNNYY----
205C03	Clc1ccc(c(c1)S(=O)(=O)NCCOCC(F)(F)F)OCC(=O)N1CCOCC1	460.068	A	1.17	2.07	3.02	4.1	5.02	6.05	7.17	8.18	9.09	NaN	5.93942		M+Na	483.057	15.26	1733	0	NNNYY----
205C04	OCCSCc1c(nnn1c1nonc1c1ccccc1)C(=O)OCC	375.1	A	1.15	2.18	3.14	4.07	5.06	6.05	7.17	8.03	9.13	NaN	6.72395		M+H	376.107	15.8	799	0	YNNYY----
205C05	OC(=O)c1cccnc1Oc1ccc2c(c1)OCO2	259.048	A	1.04	2.09	3.02	4.13	5.02	6.05	7.04	8.18	9.07	NaN	5.93942		M+H	260.055	NaN	NaN	NaN	NNNNN----
205C06	COc1ccc(cc1)c1[nH]nc(c1)c1nn2c(n1)c1CCCc1nc2	332.139	A	1.1	2.02	3.06	4.15	5.15	6.17	7.19	8.06	9.14	1.37607	6.72284		M+K	371.102	15.44	2215	1	YNNYN----
205C07	O=C(COc1ccccc1)NCc1nnc(n1c1cccc(c1)C)SCC(=O)Nc1nccs1	494.119	A	1.19	2.09	3.14	4.15	5.09	6.2	7.03	8.06	9.09	NaN	8.24152		M+H	495.127	13.74	430054	0	YYYYY----
205C08	O=C(c1coc(=O)c2c1cccc2)N1CCN(CC1)Cc1ccccc1	348.147	A	1.16	2.1	3.05	4.14	5.09	6.14	7.15	8.15	9.05	NaN	6.50999		M+K	387.111	5.61	1200	0	YNNYN----
205C09	O=C1CC(C)(C)CC2=C1C(c1ccc(cc1)Cl)C1=C(N2CCN2CCOCC2)CC(CC1=O)(C)C	496.249	A	1.1	2.11	3.15	4.02	5.17	6.15	7.06	8.07	9.16	NaN	4.66452		M+Na	519.238	10.88	51872	0	YYYYY----
205C10	CCOC(=O)c1cnc2c(c1NCCCN(CC)CC)cccc2OC	359.221	A	1.09	2.19	3.15	4.18	5.18	6.2	7.15	8.08	9.11	6.67558	7.7906		M+NH4	377.255	22.1	1275	0	NNYYN----
205C11	CCCN(CCC)CCCNS(=O)(=O)c1ccc(c2c1cccn2)OCC	393.209	A	1.14	2.08	3.19	4.09	5.07	6.19	7.17	8.02	9.08	2.96056	7.6451		M+H	394.216	6.19	976204	0	YYYYY----
205D02	Cc1cc(O)n2c(n1)nnc2	150.054	A	1.05	2.17	3.11	4.01	5.14	6.11	7.01	8.06	9.13	NaN	5.43287		M+Na	173.043	1.04	47993	0	YYYYY----
205D03	Clc1ccc(c(c1)S(=O)(=O)NCCc1cccs1)OCC(=O)N1CCOCC1	444.058	A	1.08	2.09	3.2	4.16	5.01	6.05	7.16	8.13	9.1	NaN	4.66959		M+H	445.065	16.11	100511	0	YYYYY----
205D04	CC1=C(C(=O)NCc2ccccc2)C(n2c(N1)nnn2)c1cccn1C	349.165	A	1.01	2.08	3.05	4.13	5.18	6.19	7.13	8.18	9.13	NaN	8.16799		M+H	350.172	10.59	36224	1	YYYYN----
205D05	CCn1c(SCC(=O)NCc2ccccc2)nnc1c1nonc1N	359.116	A	1.1	2.13	3.15	4.06	5.19	6.01	7.1	8.17	9.15	NaN	6.72284		M+H	360.124	11.62	359064	0	YYYYY----
205D06	CCCCn1nc(c2ccccc2)c(c(c1=O)C(=O)OC)c1ccccc1	362.163	A	1.06	2.13	3.07	4.07	5.08	6.05	7.14	8.1	9.08	NaN	4.01394		M+H	363.17	19.8	183171	0	YYYYY----
205D07	COc1ccccc1n1c(SCC(=O)Nc2nnc(s2)C)nnc1CNC(=O)c1ccco1	485.094	A	1.02	2.16	3.16	4.07	5.02	6.09	7.15	8.17	9.01	NaN	6.72395		M+H	486.101	9.18	1205583	0	NYYYY----
205D08	CCCCN(C(=O)c1coc(=O)c2c1cccc2)C	259.121	A	1.05	2.18	3.16	4.1	5.12	6.12	7.05	8.19	9.17	NaN	6.32738		M+H	260.128	11.59	194412	0	YYYYY----
205D09	COc1ccc(cc1)C1C2=C(CC(CC2=O)(C)C)N(C2=C1C(=O)CC(C2)(C)C)CCN1CCOCC1	492.299	A	1.17	2.11	3.17	4.11	5.04	6.16	7.02	8.08	9.04	NaN	6.06854		M+H	493.306	8.52	1555	0	NNNYY----
205D10	CCOC(=O)c1cnc2c(c1N1CCN(CC1)c1ccccn1)cccc2OC	392.185	A	1.13	2.01	3.16	4.02	5.09	6.1	7.07	8.16	9.2	NaN	6.52349		M+H	393.192	15.65	1281	0	NNNYY----
205D11	CCOc1ccc(c2c1nccc2)S(=O)(=O)N1CCN(CC1)Cc1ccccc1	411.162	A	1.19	2.19	3.15	4.05	5.2	6.04	7.1	8.05	9.2	5.08368	6.52349		M+Na	434.151	7.33	80519	0	YYYYY----
205E02	Clc1ccc(cc1)c1nn2c(n1)SCCC2	251.028	B	1.2	2.15	3.17	4.05	5.08	6.05	7.2	8.06	9.19	NaN	5.92194		M+H	252.036	13.47	1532	0	NNNYY----
205E03	OC(=O)CNC(=O)c1sc2c(c1N)c(cc(n2)c1cccnc1)C(F)(F)F	396.05	B	1.14	2.09	3.08	4.06	5.15	6.04	7.07	8.05	9.08	NaN	7.6451		M+H	397.058	8.68	2600	0	NYNYY----
205E04	Oc1ccc(cc1)Cc1[nH]c(nc1C)SCC(=O)Nc1nc2c(s1)CCCC2	414.118	B	1.06	2.15	3.05	4.03	5.05	6.16	7.01	8.04	9.04	NaN	4.04246		M+H	415.126	14.98	1947	0	YNNYN----
205E05	CCOC(=O)c1cnn2c1ncc(c2N)C#N	231.076	B	1.14	2.18	3.09	4.09	5.2	6.07	7.1	8.17	9.16	NaN	4.66036		M+NH4	249.109	7.06	1275	1	NNNYY----
205E06	O=C1CC(C)(C)Sc2c1[nH]c1c2cccc1C	245.087	B	1.12	2.14	3.07	4.14	5.2	6.1	7.15	8.14	9.06	NaN	7.82259		M+NH4	263.121	12.89	1746	0	YNNNY----
205E07	CCOc1ccc(cc1)n1c(SCC(=O)Nc2nccs2)nnc1CNC(=O)c1ccco1	484.099	B	1.01	2.18	3.02	4.1	5.01	6.14	7.13	8.18	9.07	NaN	5.93942		M+H	485.106	12.1	1082	0	YNNNY----
205E08	O=C(Cn1cnc2c(c1=O)c1CCCCc1s2)NCCC(=O)NCC1CCCO1	418.167	B	1.2	2.09	3.13	4.16	5.08	6.1	7.18	8.1	9.1	3.0446	7.71751		M+H	419.175	10.13	371553	0	YYYYY----
205E09	OCCN1C2=C(C(=O)CC(C2)(C)C)C(C2=C1CC(C)(C)CC2=O)c1ccc(cc1)C	407.246	B	1.17	2.07	3.06	4.18	5.18	6.08	7.06	8.01	9.16	NaN	6.47543		M+NH4	425.28	21.77	1161	0	NNNYY----
205E10	CCOC(=O)c1cnc2c(c1NCC1COc3c(O1)cccc3)cccc2OC	394.153	B	1.16	2.16	3.14	4.15	5.12	6.15	7.04	8.04	9.11	7.12867	7.50827		M+H	395.16	NaN	NaN	NaN	NNNNN----
205E11	O=C(NCCC1=CCCCC1)CCCNC(=O)Cn1cnc2c(c1=O)c(C)c(s2)C	430.204	B	1.08	2.02	3.15	4.13	5.02	6.12	7.2	8.18	9.08	NaN	4.66959		M+H	431.211	NaN	NaN	NaN	NNNNN----
205F02	COc1ccccc1Cn1c(COC(=O)c2cccs2)nc2c1cccc2	378.104	B	1.13	2.18	3.05	4.11	5.02	6.11	7.01	8.15	9.05	NaN	9.44415		M+H	379.111	14.94	3337399	0	YYYYY----
205F03	O=C(CSc1nnc2n1nc[nH]2)NCCc1ccccc1	302.095	B	1.16	2.04	3.19	4.11	5.01	6.15	7.06	8.11	9.16	NaN	6.06854		M+H	303.102	8.66	1212	0	NNNYY----
205F04	OC(=O)COc1ccc(cc1)/C=C/c1nn2c(n1)c1ccccc1OC=C2	361.106	B	1.13	2.13	3.19	4.17	5.17	6.2	7.02	8.2	9.17	NaN	4.66452		M+H	362.114	NaN	NaN	NaN	NNNNN----
205F05	Clc1ccc(c(c1)c1csnn1)O	211.981	B	1.2	2.08	3.13	4.03	5.02	6.14	7.14	8.07	9.07	NaN	4.76597		M+H	212.988	13.1	14813	0	YYYYY----
205F06	CC1(C)OCc2c(C1)nc1c(c2)c(n[nH]1)N	218.117	B	1.18	2.2	3.01	4.17	5.1	6.13	7.01	8.09	9.17	NaN	8.44906		M+H	219.124	4.75	2631	0	NNNYY----
205F07	O=C(N1CCN(CC1)Cc1ccccc1)CN1C(=O)C2C(C1=O)CC=CC2	367.19	B	1.19	2.14	3.08	4.04	5.14	6.19	7.09	8.12	9.2	NaN	6.52349		M+H	368.197	5.51	2099	1	NNNYY----
205F08	O=C(Cn1cnc2c(c1=O)c1CCCCc1s2)NCCC(=O)NCc1ccco1	414.136	B	1.06	2.15	3.15	4.14	5.1	6.02	7.08	8.11	9.15	NaN	7.50086		M+H	415.143	11.47	66354	0	YYYYY----
205F09	COC(=O)c1ccc(cc1)C1C2=C(CC(CC2=O)(C)C)N(C2=C1C(=O)CC(C2)(C)C)Cc1cccnc1	498.252	B	1.01	2.1	3.18	4.12	5.16	6.09	7.05	8.09	9.01	NaN	6.50999		M+H	499.259	12.02	392867	0	YYYYY----
205F10	CCOC(=O)c1cnc2c(c1N(Cc1ccccc1)C)cc(cc2)OCC	364.179	B	1.12	2.06	3.01	4.17	5.02	6.07	7.06	8.11	9.08	NaN	4.66036		M+H	365.186	13.54	737280	0	YYYYY----
205F11	CN(C(=O)CCCNC(=O)Cn1cnc2c(c1=O)c(C)c(s2)C)Cc1ccccc1	426.173	B	1.13	2.19	3.18	4.17	5.05	6.14	7.08	8.15	9.12	NaN	7.50086		M+Na	449.162	13.43	921	1	NNNYY----
205G02	N#Cc1c(C)cc(n(c1=O)Cc1ccc2c(c1)OCO2)C	282.1	B	1.19	2.06	3.13	4.08	5.15	6.05	7.12	8.16	9.15	NaN	6.65438		M+Na	305.09	10.97	132115	0	YYYNY----
205G03	CCOC(=O)c1cc(=O)c2c([nH]1)c(C)cc1c2[nH]c(c1C)C	298.132	B	1.16	2.04	3.01	4.12	5.1	6.02	7.04	8.18	9.01	NaN	6.91641		M+H	299.139	NaN	NaN	NaN	NNNNN----
205G04	O=C(c1sc2c(c1N)ccc(n2)c1cccnc1)NCCc1c[nH]c2c1cccc2	413.131	B	1.11	2.04	3.11	4.01	5.07	6.17	7.08	8.04	9.05	NaN	5.75108		M+K	452.094	11.23	56944	0	YYYYY----
205G05	CCCN1C(=NC(C1=O)(NC(=O)c1cccc(c1)C)C(F)(F)F)c1ccccc1	403.151	B	1.12	2.13	3.17	4.09	5.14	6.06	7.19	8.06	9.15	NaN	6.6576		M+Na	426.14	18.14	1618066	0	YYYYY----
205G06	CCC(Nc1nc2CC(C)(C)OCc2cc1C#N)C	259.168	B	1.17	2.06	3.14	4.03	5.13	6.06	7.09	8.2	9.12	NaN	5.675		M+H	260.176	10.18	1927	0	NNNYY----
205G07	COc1cc(CCNC(=O)CCN2C(=O)C3C(C2=O)CC=CC3)ccc1OC	386.184	B	1.19	2.19	3.17	4.01	5.11	6.11	7.01	8.04	9.06	NaN	8.38458		M+H	387.191	9.76	186672	0	NYYYY----
205G08	CCN1CCCC1CNC(=O)CCNC(=O)Cn1cnc2c(c1=O)c1CCCCc1s2	445.215	B	1.02	2.16	3.12	4.06	5.04	6.2	7.03	8.2	9.07	NaN	6.99671		M+H	446.222	7.14	713780	0	YYNYY----
205G09	CCOC(=O)c1cnc2c(c1N(Cc1ccccc1)C)ccc(c2)C(F)(F)F	388.14	B	1.15	2.17	3.18	4.17	5.17	6.13	7.13	8.08	9.16	NaN	4.66452		M+H	389.147	20.5	2121	0	YNNYY----
205G10	CCOc1ccc2c(c1)c(N1CCCC(C1)C)c(cn2)C(=O)OCC	342.194	B	1.19	2.07	3.1	4.13	5.15	6.18	7.17	8.16	9.04	NaN	7.04065		M+H	343.202	29.05	1341	0	NNYYY----
205G11	CC1CCN(CC1)C(=O)CCCNC(=O)Cn1cnc2c(c1=O)c(C)c(s2)C	404.188	B	1.1	2.09	3.2	4.09	5.08	6.05	7.14	8.14	9.02	NaN	6.11495		M+H	405.195	12.19	223713	0	YYYYY----
205H02	O=S(=O)(c1ccc(cc1)n1cnnn1)NCc1csc2c1CCCC2	375.082	B	1.03	2.18	3.03	4.05	5.16	6.05	7.13	8.01	9.19	NaN	5.53451		M+H	376.09	NaN	NaN	NaN	NNNNN----
205H03	CCOC(=O)c1cc(=O)c2c([nH]1)ccc1c2cc([nH]1)c1ccccc1	332.116	B	1.03	2.12	3.05	4.18	5.05	6.04	7.2	8.17	9.14	NaN	5.96584		M+H	333.123	14.89	1725	1	YNNYY----
205H04	COc1cc(ccc1O)C1CC(=O)Nc2c1c(=O)n(c(=O)n2C)C	331.117	B	1.07	2.19	3.12	4.06	5.1	6.12	7.08	8.11	9.2	NaN	7.50086		M+H	332.124	4.58	29614	0	YYYYY----
205H05	CCCN1C(=NC(C1=O)(NC(=O)c1cccnc1)C(F)(F)F)c1ccccc1	390.13	B	1.17	2.05	3.2	4.02	5.01	6.04	7.1	8.09	9.13	NaN	6.47543		M+H	391.138	13.5	1490	1	NNNYY----
205H06	CCOC(=O)c1sc2c(c1N)cc1c(n2)CC(OC1)(C)CC	320.119	B	1.15	2.13	3.2	4.17	5.02	6.07	7.14	8.17	9.11	NaN	4.66036		M+H	321.127	17.19	954	0	YNNNY----
205H07	COc1ccc(cc1)CNC(=O)CCN1C(=O)C2C(C1=O)C1CCC2C=C1	368.174	B	1.02	2.18	3.09	4.12	5.12	6.09	7.01	8.14	9.09	NaN	7.70188		M+NH4	386.207	4.6	1328	0	NNYNY----
205H08	COc1ccccc1CNC(=O)CCCNC(=O)Cn1cnc2c(c1=O)c1CCCCc1s2	468.183	B	1.14	2.2	3.07	4.14	5.12	6.02	7.13	8.08	9.13	NaN	7.6451		M+H	469.19	13.47	99585	0	YYYYY----
205H09	CCOC(=O)c1cnc2c(c1N1CC(C)CC(C1)C)ccc(c2)C(F)(F)F	380.171	B	1.06	2.13	3.08	4.17	5.19	6.19	7.18	8.09	9.12	NaN	4.01394		M+H	381.178	27.09	1464	0	YNNYN----
205H10	CCOC(=O)c1cnc2c(c1NCC1CCCO1)cc(c(c2)Cl)OC	364.119	B	1.13	2.16	3.15	4.05	5.06	6.05	7.09	8.08	9.06	NaN	7.79967		M+H	365.126	10.57	2124	0	NNYYY----
205H11	O=C(NCCCN1CCOCC1)CCCNC(=O)Cn1cnc2c(c1=O)c(C)c(s2)C	449.21	B	1.11	2.14	3.1	4.12	5.1	6.09	7.12	8.03	9.17	NaN	5.75108		M+H	450.217	5.68	1305	0	YNNYN----
206A02	O=C(NCc1ccc(cc1)F)CCCNC(=O)Cn1cnc2c(c1=O)c(C)c(s2)C	430.147	A	1.17	2.02	3.08	4.08	5.16	6.05	7.09	8.12	9.04	NaN	6.47543		M+H	431.155	11.87	178436	1	YYYYY----
206A03	O=C(Nc1noc(c1)C)CSc1cn(c2c1cccc2)CCNC(=O)c1ccc(cc1)F	452.132	A	1.12	2.04	3.01	4.1	5.19	6.12	7.14	8.11	9.03	NaN	6.11495		M+Na	475.121	15.19	2908210	0	YYYYY----
206A04	CCOc1ccc(cc1)C1C(C(=O)O)c2ccccc2C(=O)N1CCN1CCOCC1	424.2	A	1.01	2.11	3.08	4.08	5.11	6.02	7.16	8.1	9.17	NaN	7.73601		M+H	425.207	12.75	1054	0	NNNYY----
206A05	O=C(N1CCN(CC1)Cc1ccc2c(c1)OCO2)Cn1ccc2c(c1=O)cccc2	405.169	A	1.06	2.07	3.09	4.03	5.2	6.11	7.17	8.07	9.01	NaN	4.04246		M+Na	428.158	6.46	156000	0	YYYYY----
206A06	COc1cc2c(cn(c(=O)c2cc1OC)CC)C(=O)N1CCN(CC1)C(=O)c1ccco1	439.174	A	1.06	2.04	3.2	4.17	5.09	6.03	7.07	8.04	9.18	NaN	4.01394		M+NH4	457.208	18.3	2586	0	YNNYY----
206A07	CCOc1cc2c(cc1OCC)C(=O)N(C(C2C(=O)O)c1ccc(cc1Cl)F)C	421.109	A	1.1	2.12	3.19	4.01	5.1	6.13	7.09	8.19	9.02	NaN	6.72284		M+H	422.117	14.77	97955	0	YYYYY----
206A08	OC(=O)C1C(c2ccc(cc2C)C)N(C)C(=O)c2c1cccc2	309.136	A	1.17	2.18	3.11	4.03	5.14	6.08	7.06	8.17	9.02	NaN	6.47543		M+H	310.144	11.64	15146	0	YYYYY----
206A09	CCN(C(=O)c1cc2c(s1)c1ccccc1oc2=O)Cc1ccccc1	363.093	A	1.12	2.13	3.03	4.08	5.14	6.12	7.1	8.07	9.03	NaN	4.79638		M+Na	386.082	18.76	40370	0	YYYYY----
206A10	O=C(NCCCCN1CCOCC1)CCNC(=O)Cn1ccc2c(c1=O)cccc2	414.227	A	1.04	2.17	3.19	4.14	5.09	6.2	7.09	8.12	9.03	NaN	5.43287		M+H	415.234	23.48	3106	1	NYYYY----
206A11	CCc1ccc(cc1)CNC(=O)c1coc(=O)c2c1cccc2	307.121	A	1.11	2.11	3.19	4.2	5.03	6.11	7.19	8.16	9.02	NaN	5.75108		M+H	308.128	13.89	1504	0	NNNYY----
206B02	O=C(Cn1cnc2c(c1=O)c(C)c(s2)C)NCCCC(=O)N1CCN(CC1)Cc1ccccc1	481.215	A	1.06	2.17	3.1	4.2	5.17	6.08	7.15	8.03	9.02	NaN	4.01394		M+NH4	499.249	17.59	1205	0	YNYYY----
206B03	O=C(NC1CCCCC1)CSc1cn(c2c1cccc2)CCNC(=O)c1cccs1	441.154	A	1.11	2.09	3.05	4.01	5.08	6.13	7.11	8.05	9.19	NaN	5.75108		M+H	442.162	16.08	126375	0	NYYYY----
206B04	COc1cc(ccc1OC)C1C(C(=O)O)c2ccccc2C(=O)N1C	341.126	A	1.06	2.12	3.13	4.15	5.11	6.11	7.03	8.11	9.08	NaN	4.01394		M+NH4	359.16	18.76	2013	0	NNYNY----
206B05	CC1CCN(CC1)c1ncnc2c1c(c(s2)C)S(=O)(=O)N1CCOCC1	396.129	A	1.19	2.09	3.17	4.06	5.1	6.08	7.03	8.17	9.07	NaN	8.57166		M+DMSO+H	475.15	8.31	3028	0	NNYYN----
206B06	CCn1cc(C(=O)N2CCN(CC2)C2CCCCC2)c2c(c1=O)cc(c(c2)OC)OC	427.247	A	1.13	2.11	3.2	4.12	5.1	6.06	7.07	8.06	9.02	NaN	7.70188		M+H	428.254	6.12	98412	0	NYYYY----
206B07	CCOc1cc2C(C(=O)O)C(c3ccc(c(c3)O)OC)N(C(=O)c2cc1OCC)C	415.163	A	1.2	2.08	3.09	4.05	5.09	6.07	7.12	8.06	9.07	NaN	4.66036		M+NH4	433.197	18.85	1618	0	NNYYN----
206B08	CCOc1cc2c(cc1OCC)C(=O)N(C(C2C(=O)O)c1cc(OC)c(cc1OC)OC)C	459.189	A	1.04	2.2	3.05	4.08	5.03	6.13	7.02	8.14	9.01	NaN	8.50712		M+H	460.197	11.43	318083	0	NYYYY----
206B09	CCOc1ccccc1CNC(=O)c1cc2c(s1)c1ccccc1oc2=O	379.088	A	1.05	2.19	3.16	4.04	5.15	6.19	7.04	8.01	9.18	NaN	6.32738		M+H	380.095	NaN	NaN	NaN	NNNNN----
206B10	O=C(NCC1CCCC1c1ccccc1)CCNC(=O)Cn1ccc2c(c1=O)cccc2	431.221	A	1.04	2.07	3.04	4.14	5.01	6.07	7.01	8.04	9.02	NaN	4.66036		M+Na	454.21	14.98	3522	0	YNYYY----
206B11	Fc1ccc(c(c1)Cl)CNC(=O)c1coc(=O)c2c1cccc2	331.041	A	1.11	2.06	3.19	4.11	5.03	6.17	7.1	8.2	9.14	NaN	5.75108		M+Na	354.03	14.6	1508	0	NNNYY----
206C02	O=C(Cn1cnc2c(c1=O)c(C)c(s2)C)NCCCC(=O)N1CCN(CC1)c1ccccn1	468.194	A	1.14	2.03	3.13	4.04	5.05	6.11	7.16	8.13	9.13	NaN	6.05318		M+H	469.202	6.52	931	0	NNYYN----
206C03	OC(=O)Cn1cnc2c(c1=O)c(c(s2)C)S(=O)(=O)N1CCOCC1	373.04	A	1.19	2.09	3.05	4.11	5.06	6.09	7.08	8.08	9.03	NaN	7.50086		M+H	374.048	NaN	NaN	NaN	NNNNN----
206C04	OC(=O)C1C(c2ccc(cc2)F)N(C)C(=O)c2c1cccc2	299.096	A	1.03	2.04	3.18	4.1	5.13	6.14	7.07	8.04	9.05	NaN	5.53451		M+H	300.103	10.75	217408	0	YYYYY----
206C05	O=C(C1c2ccccc2C(=O)N(C1c1cccs1)C)NCc1ccc2c(c1)OCO2	420.114	A	1.08	2.11	3.09	4.02	5.09	6.14	7.01	8.17	9.14	NaN	4.66959		M+K	459.078	13.36	91640	0	YYYYY----
206C06	O=C(Cn1ccc2c(c1=O)cccc2)NCc1ccc(o1)C	296.116	A	1.15	2.16	3.19	4.11	5.2	6.1	7.04	8.05	9.13	NaN	6.06854		M+Na	319.105	3.97	2014	0	YNYNY----
206C07	CCOc1cc2C(C(=O)O)C(c3ccc(c(c3)Br)OC)N(C(=O)c2cc1OCC)C	477.079	A	1.12	2.13	3.14	4.11	5.06	6.11	7.06	8.2	9.19	NaN	6.06854		M+H	478.086	14.01	123235	0	YYYYY----
206C08	CCc1ccc(cc1)C1C(C(=O)O)c2ccccc2C(=O)N1C	309.136	A	1.15	2.02	3.07	4.18	5.19	6.14	7.05	8.07	9.13	NaN	4.76597		M+H	310.144	12.14	153426	0	YYYYY----
206C09	O=C(c1cc2c(s1)c1ccccc1oc2=O)NC1CCN(CC1)Cc1ccccc1	418.135	A	1.16	2.2	3.18	4.13	5.02	6.18	7.02	8.15	9.11	7.2133	7.33338		M+H	419.142	9.94	735302	0	YYYYY----
206C10	O=C(NCc1ccc(cc1Cl)F)CCNC(=O)Cn1ccc2c(c1=O)cccc2	415.11	A	1.09	2.06	3.19	4.15	5.2	6.19	7.19	8.13	9.13	NaN	6.05318		M+Na	438.099	12.25	1947	1	YNNYY----
206C11	O=C(c1coc(=O)c2c1cccc2)Nc1cccnc1	266.069	A	1.16	2.01	3.07	4.18	5.06	6.03	7.1	8.2	9.03	NaN	7.43307		M+H	267.076	5.84	1064	0	NNNYY----
206D02	O=C(Cn1cnc2c(c1=O)c(C)c(s2)C)NCCCC(=O)N(CCc1ccccn1)C	441.183	A	1.09	2.14	3.08	4.1	5.14	6.07	7.03	8.1	9.15	NaN	4.66036		M+H	442.191	5.95	537340	0	YYYYY----
206D03	COCCCNC(=O)c1n[nH]c(=O)c2c1cccc2	261.111	A	1.13	2.13	3.08	4.06	5.05	6.04	7.15	8.06	9.07	NaN	7.73601		M+H	262.119	6.2	54090	0	YYYYY----
206D04	COc1cc2c(cc1OC)C(=O)N(C(C2C(=O)O)c1cccnc1)C	342.122	A	1.11	2.14	3.08	4.16	5.17	6.08	7.2	8.03	9.19	NaN	4.66452		M+H	343.129	2.49	212851	0	YYYYY----
206D05	Clc1ccc(cc1)CCNC(=O)C1c2ccccc2C(=O)N(C1c1cccs1)C	424.101	A	1.01	2.07	3.06	4.18	5.03	6.18	7.16	8.03	9.01	NaN	7.04065		M+H	425.108	16.58	1338	0	YNNYY----
206D06	O=C(Cn1ccc2c(c1=O)cccc2)NCc1ccc2c(c1)OCO2	336.111	A	1.05	2.2	3.1	4.2	5.03	6.07	7.02	8.2	9.03	NaN	4.66036		M+H	337.118	10.58	65979	0	YYYYY----
206D07	O=C(c1cc2c(s1)c1ccccc1oc2=O)N1CCN(CC1)c1ncccn1	392.094	A	1.12	2.1	3.15	4.07	5.06	6.06	7.06	8.06	9.2	NaN	6.50999		M+H	393.102	13.83	52555	1	YYYYY----
206D08	Clc1ccc(cc1)CCNC(=O)c1coc(=O)c2c1cccc2	327.066	A	1.12	2.16	3.15	4.07	5.06	6.06	7.16	8.13	9.11	NaN	6.05318		M+H	328.074	14.96	69371	0	YYYYY----
206D09	Cc1ccc(nc1)NC(=O)c1cc2c(s1)c1ccccc1oc2=O	336.057	A	1.13	2.11	3.1	4.19	5.06	6.2	7.03	8.07	9.2	6.75659	5.76014		M+H	337.064	15.18	230900	0	YYYYY----
206D10	O=C(NCCc1cccc(c1)C)CCNC(=O)Cn1ccc2c(c1=O)cccc2	391.19	A	1.18	2.1	3.08	4.12	5.02	6.16	7.15	8.05	9.18	NaN	6.32714		M+H	392.197	12.23	255404	0	YYYYY----
206D11	O=C(Nc1cccnc1)CCNC(=O)Cn1ccc2c(c1=O)cccc2	350.138	A	1.17	2.19	3.1	4.14	5.06	6.05	7.1	8.04	9.1	NaN	6.47543		M+H	351.145	4.26	1603	0	NNYYY----
206E02	COc1ccc(cc1)C(=O)NCCn1cc(c2c1cccc2)SCC(=O)NC1CCCCC1	465.209	B	1.08	2.07	3.13	4.06	5.16	6.15	7.17	8.12	9.05	NaN	4.66959		M+Na	488.198	16.92	1010	0	NNNYY----
206E03	O=C(c1n[nH]c(=O)c2c1cccc2)NCCC1=CCCCC1	297.148	B	1.13	2.07	3.02	4.08	5.09	6.2	7.08	8.07	9.16	NaN	7.50086		M+NH4	315.182	17.68	1913	1	YNNNY----
206E04	CCCCNC(=O)Cn1ccc2c(c1=O)cccc2	258.137	B	1.08	2.18	3.07	4.2	5.1	6.1	7.19	8.02	9.14	NaN	4.66959		M+H	259.144	NaN	NaN	NaN	NNNNN----
206E05	CC(OCCCNC(=O)C1c2ccccc2C(=O)N(C1c1cccs1)C)C	386.166	B	1.15	2.16	3.11	4.07	5.17	6.02	7.2	8.04	9.06	NaN	4.66452		M+H	387.174	12.64	198476	0	YYYYY----
206E06	O=C(Cn1ccc2c(c1=O)cccc2)NCCc1ccc(cc1)Cl	340.098	B	1.13	2.14	3.09	4.01	5.03	6.12	7.19	8.13	9.06	NaN	6.05318		M+Na	363.087	13.82	394145	0	YYYYY----
206E07	CC(OCCCNC(=O)c1cc2c(s1)c1ccccc1oc2=O)C	345.103	B	1.17	2.1	3.12	4.18	5.05	6.1	7.13	8.04	9.03	NaN	6.47543		M+NH4	363.137	16.48	1309	1	NNNYY----
206E08	COc1ccc(cc1)CNC(=O)c1coc(=O)c2c1cccc2	309.1	B	1.16	2.1	3.14	4.16	5.05	6.05	7.1	8.06	9.07	NaN	6.50999		M+Na	332.089	7.63	1810	0	YNNYN----
206E09	O=C(Cn1ccc2c(c1=O)cccc2)NCCC(=O)N1CCC(CC1)N1CCCCC1	424.247	B	1.06	2.14	3.02	4.06	5.01	6.13	7.06	8.05	9.06	NaN	4.01394		M+H	425.255	1.91	3440	0	NNNYY----
206E10	O=C(c1cc2c(s1)c1ccccc1oc2=O)NC1CCc2c(C1)cccc2	375.093	B	1.06	2.04	3.07	4.18	5.08	6.04	7.13	8.01	9.14	NaN	4.01394		M+H	376.1	NaN	NaN	NaN	NNNNN----
206E11	O=C(C1c2ccccc2C(=O)N(C1c1cn(c2c1cccc2)C)C)NCCCN1CCCCCC1	472.284	B	1.1	2.13	3.06	4.16	5.06	6.1	7.03	8.11	9.11	NaN	6.72284		M+H	473.291	10.17	3064	0	YNYYY----
206F02	COc1ccc(cc1)C(=O)NCCn1cc(c2c1cccc2)SCC(=O)N1CCCCC1	451.193	B	1.11	2.11	3.02	4.07	5.02	6.02	7.15	8.07	9.04	NaN	4.76597		M+Na	474.182	15.76	3424856	0	YYYYY----
206F03	O=C(c1cnc(c2c1cccc2)N1CCN(CC1)c1ncccn1)N1CCN(CC1)c1ccccn1	480.239	B	1.13	2.12	3.08	4.19	5.02	6.04	7.14	8.15	9.01	NaN	6.11495		M+Na	503.228	7.56	12756	0	YYNYY----
206F04	CCN(CCNC(=O)Cn1ccc2c(c1=O)cccc2)CC	301.179	B	1.17	2.02	3.17	4.07	5.1	6.08	7.07	8.04	9.07	NaN	6.47543		M+H	302.186	4.22	617514	0	YYYYY----
206F05	CCOCCCNC(=O)c1cn(C)c(=O)c2c1cc(OC)c(c2)OC	348.169	B	1.19	2.15	3.07	4.18	5.2	6.01	7.04	8.13	9.16	NaN	7.03678		M+H	349.176	6.17	1152	0	NNNYY----
206F06	COc1cc2c(C(=O)N(C3CCCCC3)C)c(c3ccc(cc3)SC)n(c(=O)c2cc1OC)C	480.208	B	1.16	2.17	3.15	4.08	5.08	6.02	7.01	8.08	9.07	NaN	5.43287		M+DMSO+H	559.23	16.01	1115	0	NNNYY----
206F07	Cc1ccc(o1)CNC(=O)c1cc2c(s1)c1ccccc1oc2=O	339.057	B	1.2	2.05	3.12	4.18	5.07	6.1	7.17	8.1	9.12	3.09065	6.99671		M+K	378.02	16.06	1175	0	NNYYY----
206F08	CCOC(=O)c1sc2c(c1C)c(=O)n(cn2)CC(=O)NCc1ccccc1	385.11	B	1.02	2.04	3.11	4.13	5.11	6.02	7.03	8.09	9.1	NaN	6.91641		M+H	386.117	NaN	NaN	NaN	NNNNN----
206F09	O=C(NCCCN1CCCC1=O)CCNC(=O)Cn1ccc2c(c1=O)cccc2	398.195	B	1.11	2.15	3.1	4.06	5.18	6.16	7.17	8.16	9.08	NaN	5.75108		M+DMSO+H	477.217	14.7	1494	0	NNNYY----
206F10	CC1CC(C)CN(C1)C(=O)c1cc2c(s1)c1ccccc1oc2=O	341.109	B	1.03	2.03	3.08	4.09	5.05	6.04	7.15	8.04	9.07	NaN	5.53451		M+H	342.116	18.92	215929	0	YYYYY----
206F11	O=C(C1c2ccccc2C(=O)N2C1c1ccccc1CC2)NC1CCCc2c1cccc2	422.199	B	1.16	2.09	3.08	4.13	5.14	6.14	7.01	8.09	9.13	NaN	6.6576		M+Na	445.189	16.94	3058	0	NYYYY----
206G02	COc1ccccc1C(=O)NCCn1cc(c2c1cccc2)SCC(=O)NCc1ccco1	463.157	B	1.2	2.04	3.17	4.14	5.1	6.09	7.1	8.12	9.13	NaN	6.91641		M+H	464.164	NaN	NaN	NaN	NNNNN----
206G03	COc1ccc(cc1)C1C(C(=O)O)c2ccccc2C(=O)N1Cc1ccc(cc1)F	405.138	B	1.15	2.13	3.1	4.09	5.16	6.2	7.01	8.04	9.03	NaN	7.86091		M+H	406.145	NaN	NaN	NaN	NNNNN----
206G04	O=C(Cn1ccc2c(c1=O)cccc2)Nc1nc2c(s1)cccc2	335.073	B	1.01	2.19	3.19	4.06	5.15	6.04	7.11	8.09	9.17	NaN	8.09677		M+H	336.08	13.45	2885	0	YNYYY----
206G05	COc1cc2c(cn(c(=O)c2cc1OC)C)C(=O)NCc1ccc2c(c1)OCO2	396.132	B	1.08	2.11	3.11	4.08	5.07	6.12	7.02	8.05	9.15	NaN	4.66959		M+H	397.139	10.16	512037	0	YYYYY----
206G06	COc1cc2c(cn(c(=O)c2cc1OC)CC(C)C)C(=O)NCCC(C)C	374.221	B	1.03	2.08	3.2	4.03	5.1	6.09	7.18	8.18	9.07	NaN	5.53451		M+H	375.228	15.12	358539	0	YYYYY----
206G07	O=C(c1cc2c(s1)c1ccccc1oc2=O)NCc1ccc2c(c1)OCO2	379.051	B	1.2	2.11	3.09	4.09	5.12	6.05	7.15	8.07	9.01	NaN	5.29279		M+Na	402.041	3.9	3381	1	NNYNY----
206G08	CCOC(=O)c1sc2c(c1C)c(=O)n(c(n2)C)CC(=O)NCc1ccco1	389.105	B	1.17	2.16	3.15	4.05	5.01	6.09	7.1	8.03	9.19	NaN	6.47543		M+H	390.112	13.82	323493	0	YYYYY----
206G09	O=C(NC1CCN(CC1)Cc1ccccc1)CCNC(=O)Cn1ccc2c(c1=O)cccc2	446.232	B	1.04	2.2	3.04	4.14	5.12	6.17	7.13	8.03	9.18	NaN	7.42345		M+K	485.195	6.01	1039	0	NNNYY----
206G10	O=C(c1cc2c(s1)c1ccccc1oc2=O)N1CCN(CC1)Cc1ccc2c(c1)OCO2	448.109	B	1.13	2.08	3.04	4.07	5.13	6.18	7.05	8.01	9.03	NaN	5.675		M+Na	471.099	9.43	7451	0	YYYNY----
206G11	O=C(C1c2ccccc2C(=O)N2C1c1ccccc1CC2)NC1CCN(CC1)Cc1ccccc1	465.242	B	1.02	2.08	3.13	4.09	5.01	6.18	7.17	8.11	9.15	NaN	8.59561		M+Na	488.231	4.98	1314	0	NNYYN----
206H02	COc1ccccc1C(=O)NCCn1cc(c2c1cccc2)SCC(=O)Nc1nnc(s1)C	481.124	B	1.16	2.16	3.06	4.13	5.17	6.03	7.02	8.04	9.07	NaN	4.66452		M+H	482.132	NaN	NaN	NaN	NNNNN----
206H03	COc1ccc(cc1)C1N(C2CCCCC2)C(=O)c2c(C1C(=O)NCC1CCCO1)cccc2	462.252	B	1.13	2.13	3.2	4.19	5.12	6.08	7.09	8.13	9.15	NaN	6.05318		M+H	463.259	15.8	138089	0	YYYYY----
206H04	O=C(Cn1ccc2c(c1=O)cccc2)NC1CCCC(C1C)C	312.184	B	1.11	2.06	3.16	4.04	5.11	6.2	7.05	8.15	9.01	NaN	5.75108		M+H	313.191	14.51	81744	0	YYYYY----
206H05	COc1cc2c(cn(c(=O)c2cc1OC)CC)C(=O)NCc1ccc(o1)C	370.153	B	1.1	2.17	3.12	4.02	5.16	6.04	7.07	8.14	9.17	NaN	5.43287		M+K	409.116	19.36	1233	0	NNNYY----
206H06	COc1ccc(cc1O)c1n(C)c(=O)c2c(c1C(=O)O)cc(c(c2)OC)OC	385.116	B	1.12	2.18	3.04	4.15	5.1	6.2	7.09	8.17	9.18	NaN	7.42345		M+DMSO+H	464.137	17.75	1799	0	YNNNY----
206H07	Cc1ccc(o1)C1N(C)C(=O)c2c(C1C(=O)O)cccc2	285.1	B	1.03	2.2	3.11	4.07	5.14	6.06	7.17	8.07	9.09	NaN	4.76597		M+H	286.107	10.21	186719	0	YYYYY----
206H08	CCOc1sc2c(c1C)c(=O)n(c(n2)C)CC(=O)NCc1ccccc1Cl	405.091	B	1.1	2.18	3.12	4.03	5.13	6.01	7.18	8.13	9.14	NaN	5.675		M+H	406.099	NaN	NaN	NaN	NNNNN----
206H09	O=C(Cn1ccc2c(c1=O)cccc2)NCCC(=O)Nc1ccc(cn1)C	364.154	B	1.03	2.15	3.1	4.2	5.16	6.19	7.04	8.03	9.03	NaN	5.53451		M+Na	387.143	6.4	2404	0	YNYYN----
206H10	O=C(c1cc2c(s1)c1ccccc1oc2=O)NCc1ccccc1Cl	369.023	B	1.02	2.1	3.2	4.06	5.04	6.04	7.17	8.16	9.09	NaN	6.50999		M+H	370.03	18.15	26840	0	YNYYY----
206H11	Cc1ccc(nc1)NC(=O)C1c2ccccc2C(=O)N2C1c1ccccc1CC2	383.163	B	1.1	2.16	3.11	4.11	5.07	6.03	7.18	8.14	9.12	NaN	6.06854		M+Na	406.153	11.4	361878	0	YYYYY----
207A02	Cc1ccc(cc1)CNC(=O)C1c2ccccc2C(=O)N2C1c1ccccc1CC2	396.184	A	1.09	2.04	3.09	4.06	5.12	6.11	7.06	8.12	9.13	NaN	6.91641		M+H	397.191	NaN	NaN	NaN	NNNNN----
207A03	COc1cc2c(cc1OC)C(=O)N(C(C2C(=O)O)c1cn(c2c1cccc2)C)C	394.153	A	1.04	2.13	3.19	4.05	5.07	6.17	7.09	8.17	9.13	NaN	8.42461		M+K	433.116	10.75	2021	0	NNYNY----
207A04	COc1ccc2c(c1)nc(c(c2)C#N)Cl	218.025	A	1.16	2.04	3.06	4.03	5.14	6.11	7.19	8.01	9.17	NaN	6.6576		M+H	219.032	NaN	NaN	NaN	NNNNN----
207A05	COc1nc2cc(C)ccc2cc1C=O	201.079	A	1.19	2.18	3.15	4.11	5.07	6.11	7.04	8.08	9.03	NaN	6.06854		M+H	202.086	14.87	114348	0	YYYNY----
207A06	COCCNC(=O)c1cc2c(s1)c1cc(C)ccc1[nH]c2=O	316.088	A	1.07	2.18	3.06	4.19	5.19	6.15	7.16	8.17	9.07	NaN	7.8727		M+H	317.095	10.31	188076	0	YYYYY----
207A07	CCOC(=O)c1cc2c(s1)c1c(C)cccc1OC2	274.066	A	1.19	2.05	3.15	4.01	5.13	6.11	7.1	8.2	9.07	NaN	5.675		M+H	275.074	21.42	3666	0	NNNYY----
207A08	O=C(NCc1ccco1)CSc1cc(Cl)nc2c1cc(C)cc2	346.054	A	1.14	2.19	3.15	4.18	5.03	6.02	7.05	8.05	9.19	NaN	7.57548		M+H	347.062	14.93	330909	0	YYYYY----
207A09	CCOC(=O)c1noc2c1COc1c2cccc1	245.069	A	1.14	2.13	3.04	4.16	5.07	6.03	7.11	8.2	9.02	NaN	7.42345		M+H	246.076	16.78	12202	0	YYYYY----
207A10	O=Cc1c(Cl)c2c(n1C)cccc2	193.029	A	1.02	2.12	3.08	4.16	5.02	6.09	7.11	8.2	9.18	NaN	7.73601		M+NH4	211.063	17.03	1785	1	NYNYN----
207A11	CCCN1CCN(CC1)C(=O)c1noc2c1COc1c2cc(cc1)C	341.174	A	1.15	2.16	3.1	4.12	5.07	6.2	7.07	8.09	9.1	NaN	7.70188		M+H	342.181	6.37	1121	0	YNNYN----
207B02	O=C(C1c2ccccc2C(=O)N2C1c1ccccc1CC2)NCC1CCCC1c1ccccc1	450.231	A	1.14	2.02	3.04	4.17	5.06	6.11	7.05	8.15	9.06	NaN	7.33338		M+K	489.194	15.83	964	1	NNNYY----
207B03	Cc1cccc(c1)CN1CCC(CC1)CNC(=O)C1c2ccccc2C(=O)N2C1c1ccccc1CC2	493.273	A	1.07	2.14	3.05	4.11	5.15	6.12	7.18	8.12	9.16	NaN	6.06854		M+K	532.236	9.96	59642	0	NYYYY----
207B04	CCOc1ccc(cc1)c1noc(n1)CCC(=O)O	262.095	A	1.13	2.1	3.06	4.02	5.18	6.01	7.2	8.04	9.19	NaN	5.7814		M+H	263.103	11.97	37259	0	NYYYY----
207B05	Cc1ccc2c(c1)c1sc(cc1c(=O)[nH]2)C(=O)O	259.03	A	1.14	2.08	3.17	4.1	5.09	6.09	7.17	8.19	9.1	NaN	7.47277		M+H	260.038	9.53	189680	0	YYYYY----
207B06	N#CC1CCN(CC1)C(=O)c1cc2c(s1)n(nc2c1ccc(c(c1)OC)OC)C	410.141	A	1.2	2.16	3.18	4.04	5.07	6.03	7.11	8.2	9.08	7.4235	7.39924		M+H	411.149	NaN	NaN	NaN	NNNNN----
207B07	OC(=O)c1cc2c(s1)c1c(C)cccc1OC2	246.035	A	1.19	2.1	3.15	4.18	5.19	6.13	7.09	8.07	9.16	NaN	4.86854		M+H	247.042	NaN	NaN	NaN	NNNNN----
207B08	O=C(CSc1cc(Cl)nc2c1cc(C)cc2)NCc1ccc2c(c1)OCO2	400.065	A	1.06	2.15	3.1	4.14	5.17	6.08	7.11	8.2	9.13	NaN	4.01394		M+H	401.072	15.97	208328	1	NYYYY----
207B09	O=C(c1cc2c(s1)c1ccccc1S(=O)(=O)C2)N1CCN(CC1)C1CCCCC1	430.138	A	1.12	2.15	3.04	4.16	5.04	6.08	7.08	8.02	9.16	NaN	7.50086		M+H	431.146	7.79	332082	0	YYYYY----
207B10	CCOC(=O)N1CCN(CC1)C(=O)c1nc(n2c1CCCCC2)c1ccc(cc1)C	410.232	A	1.12	2.11	3.02	4.04	5.18	6.15	7.04	8.04	9.14	NaN	5.93942		M+K	449.195	10.81	54721	0	YYYYY----
207B11	CCOC(=O)c1cc2c([nH]1)c(Cl)ccc2	223.04	A	1.19	2.12	3.02	4.05	5.13	6.12	7.14	8.2	9.14	NaN	5.96584		M+H	224.047	NaN	NaN	NaN	NNNNN----
207C02	O=C(C1c2ccccc2C(=O)N(C1c1c[nH]c2c1cccc2)C)NCCC1=CCCCC1	427.226	A	1.17	2.05	3.06	4.19	5.02	6.12	7.18	8.02	9.06	NaN	6.47543		M+NH4	445.26	21.71	2265	1	YNNYY----
207C03	COc1ccc2c(c1)nc1c(c2)cc(s1)C(=O)O	259.03	A	1.2	2.11	3.16	4.03	5.2	6.07	7.04	8.05	9.04	NaN	4.66036		M+H	260.038	16.08	1370	0	NNYNY----
207C04	CCOC(=O)c1cc2c(s1)n(nc2c1cccc(c1)OC)C	316.088	A	1.04	2.2	3.2	4.12	5.16	6.14	7.17	8.2	9.06	NaN	7.70188		M+H	317.095	NaN	NaN	NaN	NNNNN----
207C05	CCOC(=O)c1c(C)nc2c(c1N)cccc2	230.106	A	1.08	2.09	3.11	4.19	5.15	6.1	7.09	8.16	9.16	NaN	4.66959		M+DMSO+H	309.127	19.91	1590	1	YNYNN----
207C06	CCC(NC(=O)c1ccc2c(c1)nc1c(c2Cl)CCCC1)C	316.134	A	1.14	2.06	3.01	4.01	5.09	6.12	7.08	8.07	9.18	NaN	7.50086		M+H	317.142	14.28	2435	0	NNNYY----
207C07	COC(=O)c1cc2c(s1)c1ccccc1OC2	246.035	A	1.02	2.19	3.08	4.08	5.03	6.15	7.11	8.14	9.17	NaN	7.73601		M+H	247.042	17.75	3578	1	NNNYY----
207C08	O=C(NC1CCCCC1)CSc1cc(Cl)nc2c1cc(C)cc2	348.106	A	1.13	2.08	3.02	4.16	5.11	6.12	7.07	8.02	9.02	NaN	5.93942		M+H	349.114	7.49	1653	0	YNNYN----
207C09	Fc1cccc(c1)Cn1c(=O)onc1c1cccs1	276.037	A	1.17	2.01	3.01	4.19	5.04	6.19	7.07	8.16	9.09	NaN	6.47543		M+H	277.044	14.91	4169	0	NYYYY----
207C10	NC(=O)c1nc2n(c1N)CCCCC2	194.117	A	1.13	2.12	3.19	4.15	5.13	6.05	7.16	8.1	9.09	2.4261	5.675		M+K	233.08	27.53	1011	0	NNNYY----
207C11	COc1ccc(cc1)CNC(=O)Nc1cn(C)c(=O)c2c1cccc2	337.143	A	1.19	2.03	3.12	4.14	5.07	6.17	7.02	8.19	9.15	NaN	6.99671		M+H	338.15	8.92	75686	0	YYYYY----
207D02	COc1cc2c(cc1OC)C(C(=O)NC(CCc1ccccc1)C)C1N(C2=O)CCc2c1cccc2	484.236	A	1.02	2.14	3.09	4.17	5.1	6.16	7.14	8.08	9.12	NaN	6.11495		M+DMSO+H	563.257	29.92	1511	1	YYYNY----
207D03	COc1cc2c(cc1OC)C(C(=O)NCc1ccc(cc1Cl)F)C1N(C2=O)CCc2c1cccc2	494.141	A	1.12	2.11	3.05	4.14	5.15	6.09	7.05	8.17	9.02	NaN	7.77929		M+H	495.148	15.58	149828	0	YYYYY----
207D04	COc1cccc(c1)c1nn(c(c1C=O)Cl)C	250.051	A	1.06	2.12	3.03	4.06	5.12	6.17	7.14	8.14	9.2	NaN	4.01394		M+H	251.058	12.21	52971	0	YYYYY----
207D05	Clc1ccc2c(c1)nc1c(c2Cl)CCCC1	251.027	A	1.02	2.01	3.09	4.18	5.05	6.07	7.02	8.13	9.11	NaN	4.66036		M+H	252.034	18.37	310366	0	YYYYY----
207D06	COc1ccc2c(c1)nc1c(c2)c(nn1C(=O)Cc1ccc(cc1)Cl)N	366.088	A	1.03	2.09	3.05	4.14	5.2	6.19	7.16	8.06	9.06	NaN	5.53451		M+H	367.096	16.24	2023	0	YNNYY----
207D07	Fc1ccc(c(c1)Cl)CNc1n[nH]c2c1cc1ccc(cc1n2)C	340.089	A	1.18	2.04	3.05	4.04	5.13	6.03	7.07	8.13	9.12	NaN	5.675		M+H	341.096	12.29	1233520	0	YYYYY----
207D08	CCOC(=O)c1cc2c(s1)c1ccccc1S(=O)(=O)C2	308.018	A	1.12	2.15	3.09	4.16	5.11	6.02	7.04	8.15	9.15	NaN	7.33338		M+H	309.025	14.37	3681	0	YYYYN----
207D09	COc1ccc(cc1)c1noc(=O)n1Cc1ccccc1Cl	316.061	A	1.06	2.04	3.09	4.03	5.1	6.05	7.12	8.18	9.01	NaN	4.04246		M+H	317.069	16.92	34365	0	YYYYY----
207D10	CC(NC(=O)c1cn(C)c(=O)c2c1cccc2)CCc1ccccc1	334.168	A	1.12	2.17	3.08	4.16	5.05	6.12	7.19	8.12	9.14	NaN	5.43287		M+H	335.175	14.14	338701	0	YYYYY----
207D11	CCOCCCNC(=O)Nc1cn(C)c(=O)c2c1cccc2	303.158	A	1.19	2.12	3.18	4.04	5.07	6.16	7.04	8.01	9.09	NaN	6.32714		M+Na	326.148	6.56	116296	0	YYYYY----
207E02	OC(=O)C1c2ccccc2C(=O)N(C1c1c[nH]c2c1cccc2)C	320.116	B	1.14	2.06	3.1	4.19	5.03	6.07	7.05	8.16	9.13	2.38841	5.38922		M+H	321.123	9.47	84015	0	YYYYY----
207E03	COc1ccc2c(c1)nc(s2)NC(=O)Cc1cn(c2c1cccc2)C	351.104	B	1.1	2.01	3.1	4.18	5.04	6.07	7.07	8.02	9.02	NaN	4.66036		M+NH4	369.138	13.47	1493	1	NNYYN----
207E04	COCCNC(=O)C1C2CCCCN2C(=O)c2c1cccc2	302.163	B	1.02	2.04	3.15	4.08	5.13	6.2	7.2	8.14	9.08	NaN	5.675		M+H	303.17	NaN	NaN	NaN	NNNNN----
207E05	Cc1ccc2c(c1)c1sc(cc1c(=O)[nH]2)C(=O)N1CCN(CC1)c1ccccn1	404.131	B	1.19	2.09	3.04	4.03	5.05	6.2	7.17	8.2	9.16	NaN	7.42345		M+Na	427.12	8.2	3076	1	NNNYY----
207E06	O=Cc1c(Cl)[nH]c2c1cccc2	179.014	B	1.18	2.06	3.12	4.09	5.13	6.18	7.06	8.05	9.13	NaN	5.675		M+H	180.021	15.65	4349	0	NNNYY----
207E07	CCOC(=O)c1cc2c(o1)c1cc(OC)ccc1nc2C	285.1	B	1.19	2.11	3.1	4.19	5.02	6.04	7.1	8.09	9.13	NaN	7.43307		M+H	286.107	8.61	1441200	0	YYYYY----
207E08	Cc1ccc2c(c1)c1c(CO2)cnn1CC(=O)NCCCN(C1CCCC1)Cc1ccco1	448.247	B	1.17	2.2	3.05	4.04	5.16	6.15	7.04	8.05	9.08	NaN	6.47543		M+H	449.255	10.19	2841129	0	YYYYY----
207E09	CCOC(=O)c1n[nH]c2c1COc1c2cccc1	244.085	B	1.02	2.2	3.1	4.03	5.14	6.09	7.17	8.19	9.2	NaN	6.52349		M+H	245.092	16.49	1453	0	YNNYN----
207E10	CCOC(=O)c1cn(C)c(=O)c2c1cccc2	231.09	B	1.2	2.13	3.05	4.12	5.14	6.06	7.11	8.13	9.08	NaN	6.05318		M+H	232.097	12.16	3022	1	NYNNY----
207E11	O=C(Nc1cn(C)c(=O)c2c1cccc2)NC1CCCCC1	299.163	B	1.16	2.07	3.12	4.14	5.01	6.14	7.02	8.13	9.1	NaN	6.05318		M+H	300.171	NaN	NaN	NaN	NNNNN----
207F02	O=C(C1c2ccccc2C(=O)N2C1c1ccccc1CC2)NCCN1CCN(CC1)Cc1ccccc1	494.268	B	1.15	2.14	3.18	4.15	5.08	6.14	7.06	8.01	9.04	NaN	7.82259		M+H	495.275	26.59	1068	0	YYNNY----
207F03	COc1ccc2c(c1)nc(c(c2)C=O)Cl	221.024	B	1.1	2.01	3.05	4.04	5.07	6.17	7.14	8.15	9.1	NaN	6.11495		M+H	222.032	11.62	2449	0	NNNYY----
207F04	Clc1cc(Cl)c2c(n1)cccc2C	210.996	B	1.19	2.11	3.18	4.06	5.07	6.01	7.04	8.08	9.09	NaN	7.93342		M+H	212.003	18.57	3546	0	NNNYY----
207F05	CCC(NC(=O)c1cc2c(s1)c1cc(C)ccc1[nH]c2=O)C	314.109	B	1.11	2.1	3.14	4.1	5.08	6.05	7.07	8.13	9.11	NaN	5.75108		M+Na	337.098	13.38	51474	0	NYYYY----
207F06	COc1ccc2c(c1)nc1c(c2)c(nn1C(=O)c1ccc(cc1)C(C)(C)C)N	374.174	B	1.1	2.17	3.02	4.12	5.12	6.16	7.14	8.02	9.16	NaN	5.43287		M+Na	397.163	17.46	493340	0	YYYYY----
207F07	CCN(CCCNC(=O)CSc1cc(Cl)nc2c1cc(C)cc2)CC	379.149	B	1.12	2.11	3.1	4.04	5.06	6.03	7.19	8.05	9.16	NaN	7.39924		M+NH4	397.182	9.75	1403	1	NNNYY----
207F08	O=C(NC(c1ccccc1)C)Cn1ncc2c1c1cc(C)ccc1OC2	347.163	B	1.19	2.08	3.1	4.04	5.19	6.14	7.06	8.1	9.11	NaN	7.39924		M+H	348.171	15.35	648095	0	YYYYY----
207F09	CN1CCC=C(C1)Cc1n[nH]c(=O)c2c1cccc2	255.137	B	1.14	2.1	3.02	4.14	5.04	6.06	7.06	8.17	9.12	NaN	5.93942		M+H	256.144	2.62	73983	0	YYYYY----
207F10	Clc1ncnc2c1nc1n2CCCCC1	222.067	B	1.02	2.17	3.18	4.14	5.15	6.11	7.11	8.14	9.17	NaN	5.43287		M+H	223.075	7.23	1719	0	NNNYY----
207F11	CN1CCN(CC1)C(=O)Nc1cn(C)c(=O)c2c1cccc2	300.159	B	1.09	2.09	3.03	4.02	5.19	6.01	7.09	8.17	9.2	NaN	6.52349		M+H	301.166	0.78	4576	0	YYNYY----
207G02	O=C(C1c2ccccc2C(=O)N2C1c1ccccc1CC2)Nc1cccnc1	369.148	B	1.03	2.05	3.08	4.13	5.03	6.01	7.07	8.16	9.18	NaN	5.53451		M+Na	392.137	7.23	114080	0	YYYYY----
207G03	O=Cc1[nH]c2c(c1Cl)cccc2	179.014	B	1.15	2.01	3.1	4.19	5.12	6.1	7.08	8.2	9.04	NaN	7.87586		M+H	180.021	20.6	1168	1	YNNNY----
207G04	CCC(NC(=O)C1C2CCCCN2C(=O)c2c1cc(OC)c(c2)OC)C	360.205	B	1.16	2.08	3.18	4.12	5.09	6.2	7.15	8.19	9.01	NaN	7.47277		M+Na	383.194	20.22	1204	0	NNNYY----
207G05	CC1CCN(CC1)C(=O)c1cc2c(s1)c1cc(C)ccc1[nH]c2=O	340.125	B	1.14	2.13	3.17	4.05	5.2	6.04	7.18	8.12	9.04	NaN	7.6451		M+H	341.132	14.99	396594	0	YYYYY----
207G06	Clc1cccc(c1)Cn1cc(c2c1cccc2)CC(=O)N1CCCC1	352.134	B	1.04	2.18	3.15	4.02	5.19	6.06	7.04	8.09	9.11	3.29926	7.82964		M+H	353.142	14.6	2807	0	YNNYY----
207G07	COc1cc(CCNC(=O)CSc2cc(Cl)nc3c2cc(C)cc3)ccc1OC	430.112	B	1.01	2.15	3.04	4.03	5.08	6.11	7.16	8.01	9.19	NaN	7.42345		M+H	431.119	15.96	2439	0	NNNYY----
207G08	O=C(Cn1ncc2c1c1ccccc1OC2)NCc1ccccc1	319.132	B	1.09	2.09	3.17	4.06	5.19	6.16	7.01	8.18	9.1	NaN	6.32714		M+H	320.139	12.88	283422	0	YYYYY----
207G09	CCN(CCCN(C(=O)c1noc2c1COc1c2cccc1)C)CC	343.19	B	1.01	2.09	3.07	4.16	5.11	6.14	7.17	8.08	9.2	NaN	6.52349		M+H	344.197	9.19	8111	0	YYYYY----
207G10	CCCN(CCNC(=O)c1cn(C)c(=O)c2c1cccc2)CCC	329.21	B	1.04	2.2	3.1	4.12	5.15	6.18	7.19	8.2	9.15	NaN	7.70188		M+H	330.218	5.34	61485	0	YYYYY----
207G11	CCOC(=O)c1cccc2c1S(=O)(=O)CCC2=O	268.041	B	1.08	2.18	3.02	4.04	5.1	6.07	7.18	8.17	9.11	NaN	4.66036		M+Na	291.03	7.49	345591	0	YYYYY----
207H02	Cc1cccc(c1)CCNC(=O)C1c2ccccc2C(=O)N2C1c1ccccc1CC2	410.199	B	1.02	2.01	3.14	4.02	5.1	6.1	7.07	8.19	9.12	NaN	6.55398		M+K	449.163	16.43	104104	0	YYYYY----
207H03	COc1ccc2c(c1)[nH]c(=O)c(c2)C=O	203.058	B	1.12	2.12	3.04	4.14	5.01	6.06	7.18	8.15	9.17	NaN	7.33338		M+H	204.066	14.23	1059	0	NNNYY----
207H04	COc1ccc2c(c1)cc1c(n2)oc(c1)C(=O)NCCCN1CCC(CC1)Cc1ccccc1	457.237	B	1.15	2.01	3.18	4.18	5.06	6.09	7.15	8.12	9.01	5.98018	7.77929		M+H	458.244	12.65	970	1	YNNYN----
207H05	Cc1ccc2c(c1)c1sc(cc1c(=O)[nH]2)C(=O)NCC1CCCO1	342.104	B	1.1	2.18	3.19	4.1	5.12	6.19	7.11	8.13	9.2	NaN	6.05318		M+H	343.111	11.75	1087	0	NNNYY----
207H06	COC(=O)c1cc2c(s1)c1cc(C)ccc1nc2Cl	291.012	B	1.16	2.05	3.05	4.18	5.1	6.2	7.06	8.07	9.13	NaN	4.90552		M+H	292.019	20.37	98990	0	YYYYY----
207H07	COCCNC(=O)CSc1cc(Cl)nc2c1cc(C)cc2	324.07	B	1.01	2.11	3.17	4.07	5.09	6.2	7.09	8.03	9.17	NaN	6.72395		M+H	325.077	12	665544	0	YYYYY----
207H08	CCC(N(Cc1ccco1)CCNC(=O)Cn1ncc2c1c1cc(C)ccc1CC2)C	420.253	B	1.18	2.14	3.16	4.15	5.02	6.06	7.12	8.01	9.07	NaN	6.85712		M+NH4	438.286	21.38	906	0	NNYYN----
207H09	CN(C1CCCCC1)CCNC(=O)c1noc2c1COc1c2cccc1	355.19	B	1.15	2.04	3.18	4.03	5.01	6.15	7.02	8.04	9.15	NaN	6.91641		M+H	356.197	12.87	1065	0	YNNYN----
207H10	CC1CN(CCCNC(=O)c2noc3c2COc2c3cc(cc2)C)CC(C1)C	383.221	B	1.07	2.1	3.05	4.09	5.2	6.03	7.16	8.06	9.05	NaN	6.50999		M+H	384.228	11.77	2226	0	YNNYY----
207H11	OC(=O)C1C(c2cccs2)N(C2CCCC2)C(=O)c2c1cccc2	341.109	B	1.08	2.1	3.05	4.14	5.13	6.14	7.19	8.02	9.04	NaN	4.66959		M+H	342.116	13.68	55402	1	YYYYY----
208A02	Oc1nnc2n1CCCCC2	153.09	A	1.2	2.16	3.14	4.04	5.06	6.07	7.07	8.03	9.1	NaN	4.66036		M+H	154.097	NaN	NaN	NaN	NNNNN----
208A03	CCOC(=O)c1onc(n1)c1cc[n+](cc1)C	234.088	A	1.12	2.09	3.19	4.04	5.15	6.01	7.03	8.02	9.09	NaN	7.39924		M+H	235.095	15.41	1656	0	YNYNY----
208A04	OC(=O)CCn1cnc2c(c1=O)c(no2)c1ccc(cc1)F	303.066	A	1.19	2.16	3.07	4.1	5.2	6.06	7.19	8.15	9.01	NaN	7.33338		M+Na	326.055	11.37	1756	0	NNNYY----
208A05	O=C(Cn1cnc2c(c1=O)c(no2)c1ccc(cc1)Cl)Nc1noc(c1)C	385.058	A	1.08	2.12	3.12	4.2	5.15	6.15	7.11	8.11	9.1	NaN	4.66959		M+H	386.065	15.82	16484	0	YYYYY----
208A06	O=C1N(Cc2c1nc1ccccc1c2C(=O)O)C1CCCCC1	310.132	A	1.12	2.02	3.14	4.05	5.2	6.09	7.19	8.14	9.04	NaN	7.77929		M+H	311.139	13.92	1122	0	NNNYY----
208A07	CC(Cn1cc(NC(=O)NCCCN(C2CCCCC2)C)c2c(c1=O)cccc2)C	412.284	A	1.05	2.18	3.13	4.16	5.02	6.17	7.14	8.18	9.03	NaN	6.11495		M+Na	435.273	23.49	2244	1	NYYYN----
208A08	O=C(Cn1c(C)cc2c(c1=O)cccc2)NC1CCCCCC1	312.184	A	1.18	2.02	3.05	4.1	5.14	6.06	7.13	8.09	9.03	NaN	6.6576		M+Na	335.173	14.41	785926	0	YYYYY----
208A09	CC1CC(C)(C)NC(=S)N1CCC(=O)N1CCCCCC1	311.203	A	1.16	2.13	3.06	4.2	5.06	6.1	7.01	8.04	9.01	NaN	7.50827		M+DMSO+H	390.224	29.37	1040	1	YNYYN----
208A10	O=C(N1CCN(CC1)Cc1ccc2c(c1)OCO2)CN1C(C)CC(NC1=S)(C)C	418.204	A	1.03	2.13	3.08	4.1	5.12	6.01	7.08	8.17	9.16	NaN	10.6164		M+H	419.211	5.78	27546	0	YYYYY----
208A11	COc1ccccc1c1nc(nc(c1)C(F)(F)F)S(=O)(=O)CCCC(=O)NC(C)C	445.128	A	1.14	2.02	3.11	4.19	5.17	6.12	7.08	8.14	9.19	NaN	5.38922		M+Na	468.118	16.8	1393	0	YNYNY----
208B02	CC(CN1C(c2cccs2)C(C(=O)O)c2c(C1=O)cccc2)C	329.109	A	1.04	2.1	3.13	4.04	5.06	6.01	7.09	8.09	9.15	NaN	6.50999		M+K	368.072	13.4	1467	0	YNNYN----
208B03	O=Cc1c([nH]c2c1cccc2)C(=O)O	189.043	A	1.17	2.15	3.02	4.16	5.08	6.13	7.18	8.03	9.01	NaN	5.93942		M+H	190.05	10.19	1961	0	NNNYY----
208B04	OC(=O)CCc1n[nH]c(=O)c2c1c1cc(Cl)ccc1[nH]2	291.041	A	1.14	2.19	3.05	4.13	5.07	6.14	7.03	8.08	9.06	NaN	7.6451		M+H	292.048	NaN	NaN	NaN	NNNNN----
208B05	CC1C(C)CCCC1NC(=O)Cn1cnc2c(c1=O)c(no2)c1ccc(cc1)Cl	414.146	A	1.06	2.1	3.09	4.09	5.16	6.17	7.17	8.12	9.11	NaN	4.01394		M+H	415.153	20.06	19138	0	NYYYY----
208B06	Cc1nnc2n1cnc1c2c(C(=O)O)c(o1)C	232.06	A	1.13	2.15	3.01	4.09	5.06	6.11	7.03	8.11	9.06	NaN	8.38458		M+Na	255.049	3.49	1943	0	NNNYY----
208B07	CC(Cn1cc(NC(=O)NCCCc2ccccc2)c2c(c1=O)cccc2)C	377.21	A	1.19	2.15	3.01	4.03	5.11	6.09	7.11	8.09	9.16	NaN	7.77929		M+DMSO+H	456.232	13.45	2562	0	NNNYY----
208B08	CCCN1CCN(CC1)C(=O)Cn1c(C)cc2c(c1=O)cccc2	327.195	A	1.14	2.07	3.18	4.02	5.01	6.17	7.16	8.12	9.1	NaN	6.55398		M+H	328.202	2.92	1283	0	YNNYY----
208B09	COc1ccc(cc1)CNC(=O)CCN1C(C)CC(NC1=S)(C)C	349.182	A	1.12	2.1	3.13	4.14	5.18	6.12	7.12	8.02	9.02	NaN	6.50999		M+Na	372.172	26.35	1313	0	YNYNN----
208B10	CC1CC(C)(C)NC(=S)N1CC(=O)NCCc1ccc(cc1)S(=O)(=O)N	398.145	A	1.19	2.06	3.03	4.18	5.12	6.11	7.05	8.01	9.03	NaN	6.65438		M+H	399.152	NaN	NaN	NaN	NNNNN----
208B11	COc1ccccc1c1nc(nc(c1)C(F)(F)F)S(=O)(=O)CCCC(=O)ON=C1CCCCC1	499.139	A	1.19	2.2	3.15	4.07	5.07	6.13	7.11	8.03	9.13	NaN	6.72395		M+K	538.102	19.84	53564	0	YNYYY----
208C02	c1ccc(cn1)c1nnc2n1CCCCC2	214.122	A	1.05	2.16	3.09	4.15	5.2	6.07	7.05	8.05	9.02	NaN	4.66036		M+H	215.129	5.21	1422	0	NNYYY----
208C03	CCOC(=O)N1CCN(CC1)C(=O)C1CCCN(C1)c1ncnc2c1nc1n2CCCCC1	455.264	A	1.03	2.18	3.14	4.13	5.07	6.19	7.15	8.17	9.14	NaN	5.53451		M+DMSO+H	534.286	17.55	1287	1	YNNYY----
208C04	O=C(N(Cc1cccs1)Cc1ccccc1)Cn1ncc2c(c1=O)[nH]c1c2cccc1	428.131	A	1.07	2.17	3.14	4.01	5.17	6.13	7.04	8.15	9.18	NaN	4.66452		M+Na	451.12	17.85	1805	0	NNYYY----
208C05	COc1cc(CCNC(=O)Cn2cnc3c(c2=O)c(no3)c2ccc(cc2)Cl)ccc1OC	468.12	A	1.2	2.07	3.1	4.06	5.18	6.06	7.01	8.15	9.06	NaN	7.04065		M+Na	491.109	22.26	2102	0	NNYNY----
208C06	O=Cc1c(SCC(=O)O)n(c2c1cccc2)C	249.046	A	1.08	2.03	3.05	4.09	5.09	6.02	7.06	8.04	9.06	NaN	4.66959		M+H	250.053	9.54	86673	0	YYYYY----
208C07	Oc1nc2ccccc2c(n1)C(=O)O	190.038	A	1.1	2.13	3.14	4.07	5.11	6.02	7.17	8.07	9.15	NaN	4.76597		M+K	229.001	4.32	2757	1	YNYYY----
208C08	O=C(N1CCN(CC1)c1ccccn1)Cn1c(C)cc2c(c1=O)cccc2	362.174	A	1.03	2.01	3.15	4.07	5.06	6.17	7.14	8.14	9.08	NaN	5.53451		M+K	401.137	17.74	1246	0	YNYNN----
208C09	O=C(N1CCc2c(C1)cccc2)CCN1C(C)CC(NC1=S)(C)C	345.187	A	1.12	2.05	3.1	4.11	5.16	6.01	7.15	8.15	9.05	NaN	6.06854		M+K	384.151	15.22	1586	1	NNNYY----
208C10	O=C(NCc1ccc(cc1)C)CCCN1C(C)CC(NC1=S)(C)C	347.203	A	1.17	2.16	3.07	4.13	5.03	6.13	7.07	8.14	9.11	NaN	6.47543		M+Na	370.192	13.07	1518	0	NNNYY----
208C11	O=C(NC1CCCCC1)CCCS(=O)(=O)c1nc(cc(n1)C(F)(F)F)c1cccs1	461.105	A	1.02	2.17	3.1	4.2	5.17	6.2	7.07	8.04	9.09	NaN	4.66452		M+K	500.069	17.02	79651	0	YYYYY----
208D02	O=C(C1CCCN(C1)c1ncnc2c1nc1n2CCCCC1)NC1CCCCC1	396.264	A	1.04	2.09	3.08	4.16	5.04	6.03	7.2	8.1	9.15	NaN	5.7814		M+H	397.271	12.92	1062	0	NNNYY----
208D03	CCCn1c2ccccc2c2c1c(=O)[nH]nc2	227.106	A	1.02	2.2	3.08	4.14	5.07	6.15	7.18	8.02	9.16	NaN	7.73601		M+NH4	245.14	15.79	1318	0	YNNYN----
208D04	OC(=O)C(c1c([nH]c2c1cccc2)C(=O)O)C	233.069	A	1.07	2.03	3.15	4.14	5.11	6.16	7.16	8.12	9.15	NaN	6.32714		M+H	234.076	NaN	NaN	NaN	NNNNN----
208D05	CCOC(=O)N1CCN(CC1)C(=O)Cn1cnc2c(c1=O)c(no2)c1ccc(cc1)Cl	445.115	A	1.17	2.07	3.18	4.17	5.19	6.2	7.14	8.01	9.01	NaN	6.11495		M+H	446.123	15.75	288211	0	YYYYY----
208D06	O=C(c1c(C)oc2c1c1=NCCn1cn2)NC1CCCCC1	300.159	A	1.08	2.16	3.11	4.09	5.02	6.14	7.06	8.14	9.07	NaN	4.66959		M+Na	323.148	9.74	1242	1	YNYYY----
208D07	CCOC(=O)c1sc2c(c1C)c(OC)ncn2	252.057	A	1.02	2.02	3.08	4.09	5.09	6.04	7.07	8.16	9.03	NaN	7.73601		M+H	253.064	15.85	28584	0	YYYYY----
208D08	CC1CCN(CC1)CCCNC(=O)Cn1c(C)cc2c(c1=O)cccc2	355.226	A	1.14	2.09	3.14	4.06	5.03	6.18	7.01	8.11	9.19	NaN	7.57548		M+H	356.233	7.75	2141	0	NYYYY----
208D09	O=C(N1CCC(=CC1)c1ccccc1)CCN1C(C)CC(NC1=S)(C)C	371.203	A	1.07	2.2	3.17	4.11	5.13	6.14	7.04	8.19	9.19	NaN	5.675		M+NH4	389.237	21.93	1287	0	YNNNY----
208D10	O=C(N1CCN(CC1)c1ccccn1)CCCN1C(C)CC(NC1=S)(C)C	389.225	A	1.02	2.03	3.05	4.04	5.1	6.05	7.12	8.11	9.07	NaN	7.38497		M+K	428.188	13.41	1385	0	NNNYY----
208D11	O=C(Nc1noc(c1)C)CCCS(=O)(=O)c1nc(cc(n1)C(F)(F)F)c1cccs1	460.049	A	1.07	2.2	3.06	4.07	5.18	6.08	7.14	8.03	9.07	NaN	6.11495		M+H	461.056	14.98	215137	0	YYYYY----
208E02	O=C(Nc1cn(C)c(=O)c2c1cccc2)NCCN(C1CCCC1)Cc1ccco1	408.216	B	1.11	2.06	3.18	4.07	5.1	6.04	7.08	8.04	9.12	NaN	7.50086		M+NH4	426.25	14.45	1345	0	YNYNN----
208E03	CCCn1c2ccccc2c2c1c(=O)n(nc2)CC(=O)O	285.111	B	1.03	2.03	3.19	4.01	5.03	6.14	7.19	8.09	9.1	NaN	5.53451		M+NH4	303.145	21.05	7514	1	NNYYN----
208E04	Cc1ccc2c(n1)c1[nH]c(cc1cc2)C(=O)O	226.074	B	1.12	2.17	3.15	4.17	5.2	6.19	7.1	8.11	9.11	NaN	5.43287		M+H	227.082	5.11	57871	0	YYYNY----
208E05	Clc1ccc(cc1)c1noc2c1c(=O)n(cn2)CC(=O)N(Cc1ccccc1)C	408.099	B	1.18	2.04	3.19	4.1	5.18	6.1	7.13	8.09	9.2	NaN	6.52349		M+H	409.106	NaN	NaN	NaN	NNNNN----
208E06	O=C(c1c(C)oc2c1c1nnc(n1cn2)C)NC1CC1	271.107	B	1.01	2.07	3.15	4.15	5.06	6.12	7.06	8.02	9.1	2.61945	7.04065		M+H	272.114	NaN	NaN	NaN	NNNNN----
208E07	O=C(Cn1c(C)cc2c(c1=O)cccc2)NCCC1=CCCCC1	324.184	B	1.17	2.14	3.04	4.02	5.13	6.04	7.04	8.18	9.08	NaN	5.675		M+H	325.191	15.55	58273	0	YYYYY----
208E08	O=C(Nc1sc2c(n1)c(C)ccc2)CCN1C(C)CC(NC1=S)(C)C	376.139	B	1.09	2.19	3.04	4.09	5.06	6.16	7.14	8.1	9.16	NaN	6.11495		M+Na	399.128	15.74	6164	0	YNYYY----
208E09	CC1CC(C)(C)NC(=S)N1CCC(=O)N1CCN(CC1)Cc1ccccc1	388.23	B	1.16	2.12	3.11	4.07	5.14	6.08	7.1	8.06	9.17	NaN	6.6576		M+NH4	406.264	22.71	1238	0	YNYNN----
208E10	O=C(CCS(=O)(=O)c1nc(cc(n1)C(F)(F)F)c1cccs1)ON=C(C)C	421.038	B	1.12	2.04	3.05	4.18	5.17	6.09	7.06	8.12	9.01	NaN	4.66452		M+K	460.001	14.95	194913	0	YYYYY----
208E11	COc1cc(ccc1OC)c1cc(nc(n1)S(=O)(=O)CCCC(=O)O)C(F)(F)F	434.076	B	1.03	2.08	3.02	4.11	5.06	6.02	7.18	8.12	9.01	NaN	5.53451		M+Na	457.065	13.1	58319	0	YYYYY----
208F02	Fc1ccc(cc1)c1noc(c1C(=O)N)N	221.06	B	1.05	2.08	3.11	4.05	5.12	6.04	7.12	8.02	9.14	NaN	6.32738		M+H	222.067	5.75	17837	0	NYYYY----
208F03	CC1CC(C)CN(C1)CCCNC(=O)C1CCCN(C1)c1ncnc2c1nc1n2CCCCC1	467.337	B	1.01	2.15	3.05	4.06	5.11	6.02	7.03	8.18	9.07	NaN	8.50712		M+NH4	485.371	27.04	1079	0	NNNYY----
208F04	O=C(Cn1cnc2c(c1=O)c(no2)c1ccc(cc1)Cl)NCCC1=CCCCC1	412.13	B	1.11	2.2	3.03	4.04	5.05	6.07	7.17	8.12	9.12	NaN	4.66036		M+H	413.137	19.9	115739	0	YYYYY----
208F05	COc1ccc2c(c1)sc(n2)NC(=O)Cn1cnc2c(c1=O)c(no2)c1ccc(cc1)Cl	467.046	B	1.11	2.14	3.12	4.18	5.12	6.14	7.03	8.12	9.15	NaN	5.75108		M+H	468.053	NaN	NaN	NaN	NNNNN----
208F06	CCOC(=O)N1CCC(CC1)NC(=O)c1c(C)oc2c1c(ncn2)N1CCOCC1	417.201	B	1.04	2.02	3.02	4.13	5.18	6.13	7.18	8.01	9.14	NaN	5.93942		M+H	418.208	8.71	182153	0	YYYYY----
208F07	O=C(Cn1c(C)cc2c(c1=O)cccc2)NCc1ccc(cc1)F	324.127	B	1.16	2.18	3.15	4.15	5.09	6.15	7.08	8.01	9.06	NaN	7.50827		M+Na	347.117	12.69	581409	0	YYYYY----
208F08	O=C(CCN1C(C)CC(NC1=S)(C)C)NCCc1ccc(cc1)Cl	367.149	B	1.09	2.04	3.13	4.08	5.17	6.11	7.11	8.07	9.18	NaN	4.66452		M+Na	390.138	14.12	1243	1	NNYYN----
208F09	CCSc1nnc(s1)NC(=O)CCN1C(C)CC(NC1=S)(C)C	373.106	B	1.2	2.17	3.04	4.11	5.19	6.07	7.16	8.02	9.05	NaN	4.96872		M+H	374.114	12.53	40412	0	NYYYY----
208F10	O=C(Nc1cccnc1)CCS(=O)(=O)c1nc(cc(n1)C(F)(F)F)c1ccc2c(c1)OCO2	480.072	B	1.08	2.09	3.09	4.08	5.08	6.09	7.18	8.19	9.06	NaN	4.66959		M+H	481.079	10.81	2496	0	YNNYY----
208F11	OC(=O)CCCS(=O)(=O)c1nc(cc(n1)C(F)(F)F)c1cccs1	380.011	B	1.2	2.02	3.11	4.09	5.16	6.06	7.07	8.02	9.05	NaN	7.86091		M+H	381.019	NaN	NaN	NaN	NNNNN----
208G02	O=C(Nc1cn(C)c(=O)c2c1cccc2)NCCCN(C(C)C)Cc1ccccc1	406.237	B	1.19	2.12	3.08	4.08	5.2	6.18	7.03	8.02	9.17	NaN	7.73601		M+H	407.244	22.33	2892	0	NNYYN----
208G03	CC(CNC(=O)c1nc(n2c1CCCCC2)c1ccc(cc1)Cl)C	345.161	B	1.14	2.12	3.03	4.11	5.05	6.19	7.02	8.17	9.15	NaN	6.06854		M+Na	368.15	20.76	1440	0	YNNNY----
208G04	COCCNC(=O)C1CCCN(C1)c1cnnc2c1cccc2Cl	348.135	B	1.06	2.14	3.07	4.16	5.16	6.17	7.15	8.17	9.03	NaN	4.01394		M+NH4	366.169	20.05	1769	0	YNNYN----
208G05	COCCNC(=O)C1CCCN(C1)C1NC=Nc2c1c(C)no2	321.18	B	1.18	2.04	3.04	4.07	5.1	6.03	7.13	8.19	9.19	NaN	6.72395		M+H	322.187	NaN	NaN	NaN	NNNNN----
208G06	CCOC(=O)N1CCN(CC1)c1ncnc2c1c(C(=O)OCC)c(o2)C	362.159	B	1.18	2.2	3.18	4.15	5.07	6.08	7.18	8.04	9.11	NaN	8.44692		M+H	363.166	8.49	1306	1	NYYNY----
208G07	COCCNC(=O)Cn1c(C)cc2c(c1=O)cccc2	274.132	B	1.06	2.2	3.1	4.1	5.06	6.12	7.13	8.03	9.12	NaN	4.01394		M+K	313.095	7.16	102827	0	YYYYY----
208G08	COc1cc(CCNC(=O)CCN2C(C)CC(NC2=S)(C)C)ccc1OC	393.209	B	1.1	2.14	3.15	4.08	5.02	6.04	7.14	8.07	9.16	NaN	4.76597		M+H	394.216	10.11	47914	0	YYYYY----
208G09	O=C(CN1C(C)CC(NC1=S)(C)C)NCc1ccccc1Cl	339.117	B	1.1	2.02	3.1	4.01	5.1	6.16	7.11	8.11	9.1	NaN	6.32714		M+NH4	357.151	11.4	1196	1	YNNYY----
208G10	O=C(CCS(=O)(=O)c1nc(cc(n1)C(F)(F)F)c1ccc2c(c1)OCO2)ON=C(C)C	459.071	B	1.06	2.1	3.15	4.07	5.08	6.15	7.13	8.02	9.1	NaN	4.01394		M+H	460.078	15.89	252949	0	YYYYY----
208G11	Clc1ccccc1Sc1nc2ccccc2c(c1)C(=O)NCc1cccnc1	405.07	B	1.14	2.01	3.02	4.01	5.05	6.01	7.13	8.12	9.16	NaN	5.93942		M+H	406.078	11.23	88170	0	YYYYY----
208H02	Fc1ccc(cc1)c1noc2c1c(=O)[nH]cn2	231.044	B	1.01	2.08	3.03	4.15	5.2	6.14	7.18	8.07	9.14	NaN	5.29279		M+H	232.052	NaN	NaN	NaN	NNNNN----
208H03	CC(CNCc1noc2c1CSc1c2cccc1)C	274.114	B	1.08	2.05	3.17	4.05	5.07	6.15	7.09	8.19	9.01	NaN	4.66959		M+H	275.121	NaN	NaN	NaN	NNNNN----
208H04	O=C(N1CCCC1)C1CCCN(C1)c1cnnc2c1cccc2Cl	344.14	B	1.07	2.16	3.13	4.16	5.1	6.1	7.09	8.2	9.17	NaN	7.83752		M+H	345.148	5.84	412294	0	YYYYY----
208H05	CCOC(=O)c1noc2c1CCc1c2ccs1	249.046	B	1.1	2.12	3.03	4.13	5.07	6.11	7.11	8.09	9.2	NaN	6.52349		M+H	250.053	16.47	113339	0	YYYYY----
208H06	CCOC(=O)N1CCC(CC1)Nc1ncnc2c1c(C(=O)OCC)c(o2)C	376.175	B	1.16	2.05	3.03	4.11	5.04	6.15	7.01	8.12	9.05	NaN	6.06854		M+H	377.182	16.06	1687882	0	YYYYY----
208H07	O=C(Cn1c(C)cc2c(c1=O)cccc2)NCc1ccco1	296.116	B	1.1	2.12	3.07	4.19	5.08	6.01	7.09	8.07	9.09	NaN	4.98243		M+Na	319.105	10.09	631970	0	YYYYY----
208H08	O=C(NCc1ccco1)CCN1C(C)CC(NC1=S)(C)C	309.151	B	1.11	2.1	3.02	4.01	5.11	6.08	7.09	8.19	9.15	NaN	5.75108		M+NH4	327.185	11.44	1266	0	NNNYY----
208H09	CC1CC(C)(C)NC(=S)N1CC(=O)N(Cc1ccccc1)C	319.172	B	1.12	2.01	3.06	4.01	5.01	6.1	7.19	8.07	9.06	NaN	4.76597		M+Na	342.161	11.96	94696	0	YYYYY----
208H10	COc1ccccc1c1nc(nc(c1)C(F)(F)F)S(=O)(=O)CCCC(=O)N1CCOCC1	473.123	B	1.2	2.2	3.1	4.13	5.17	6.13	7.02	8.08	9.06	NaN	4.66452		M+H	474.13	15.22	1414	0	YNNYY----
208H11	O=C(c1cc(Sc2ccccc2Cl)nc2c1cccc2)NCCN1CCOCC1	427.112	B	1.2	2.09	3.08	4.05	5.02	6.19	7.03	8.02	9.19	NaN	7.57548		M+H	428.119	10.04	245772	0	YYYYY----
245A02	O=Cc1c(Cl)ncnc1N(C)C	185.036	A	1.11	2.15	3.02	4.06	5.08	6.12	7.16	8.05	9.18	NaN	5.75108		M+Na	208.025	12.5	1101	0	NNNYY----
245A03	CCOc1cc2c(cc1OCC)CCN1C2C(C(=O)NCC2CCCN2CC)c2c(C1=O)cccc2	491.278	A	1.19	2.14	3.11	4.09	5.06	6.11	7.02	8.06	9.04	NaN	7.82259		M+H	492.286	8.87	619355	0	YYYYY----
245A04	CN(C(=O)Cc1c(C(=O)O)[nH]c2c1cc(Cl)cc2)CCCC	322.108	A	1.14	2.17	3.02	4.07	5.06	6.12	7.19	8.04	9.12	NaN	6.43765		M+H	323.116	NaN	NaN	NaN	NNNNN----
245A05	Cc1ccc(cc1)c1noc(n1)CCC(=O)N1CCCCC1C	313.179	A	1.11	2.13	3.11	4.05	5.06	6.19	7.04	8.04	9.03	NaN	5.75108		M+H	314.186	17.42	334504	0	YYYYY----
245A06	CC(CCNC(=O)CCc1onc(n1)c1ccc(cc1)C)C	301.179	A	1.14	2.05	3.13	4.2	5.19	6.04	7.17	8.19	9.19	NaN	7.47277		M+H	302.186	26.52	2016	1	YNYNN----
245A07	O=C(CCc1onc(n1)c1ccc(cc1)C)NCCN1CCc2c(C1)cccc2	390.206	A	1.02	2.13	3.14	4.17	5.1	6.05	7.15	8.13	9.06	NaN	6.05318		M+H	391.213	9.32	2326	0	YNYNY----
245A08	O=C(N1CCC2(CC1)OCCO2)CCc1onc(n1)c1ccccc1F	361.144	A	1.05	2.08	3.08	4.09	5.19	6.04	7.01	8.12	9.1	NaN	6.32738		M+H	362.151	NaN	NaN	NaN	NNNNN----
245A09	CCC1CCCCN1C(=O)CSc1nnc(o1)c1ccccc1	331.135	A	1.14	2.14	3.03	4.02	5.17	6.2	7.06	8.06	9.08	NaN	4.66452		M+DMSO+H	410.157	18.42	1398	1	NNNYY----
245A10	CC1CCCCN1C(=O)CSc1nnc(o1)c1ccccc1C	331.135	A	1.17	2.08	3.01	4.04	5.18	6.12	7.14	8.16	9.2	NaN	6.11495		M+H	332.143	NaN	NaN	NaN	NNNNN----
245A11	CC1CCN(CC1)C(=O)CSc1nnc(o1)c1ccc(cc1)F	335.11	A	1.19	2.03	3.05	4.11	5.02	6.02	7.19	8.06	9.15	NaN	6.06854		M+Na	358.1	15.88	1167671	0	YYYYY----
245B02	CCOc1cc2c(cc1OCC)CCN1C2C(C(=O)NC2CCCCC2)c2ccccc2C1=O	462.252	A	1.06	2.08	3.16	4.18	5.06	6.17	7.03	8.15	9.17	NaN	4.01394		M+Na	485.241	16.49	3210	0	YNNYY----
245B03	CCOc1cc2c(cc1OCC)CCN1C2C(C(=O)NCCN2CCOCC2)c2ccccc2C1=O	493.258	A	1.16	2.05	3.18	4.02	5.05	6.07	7.18	8.16	9.14	NaN	4.66036		M+Na	516.247	8.25	32640	0	NYYYY----
245B04	O=C(N1CCC2(CC1)OCCO2)Cc1c([nH]c2c1cc(Cl)cc2)C(=O)O	378.098	A	1.04	2.04	3.13	4.03	5.13	6.07	7.02	8.05	9.13	NaN	4.66036		M+DMSO+H	457.119	16.45	2575	0	NNYYY----
245B05	CC1CCCN(C1)C(=O)CCc1onc(n1)c1ccc(cc1)C	313.179	A	1.1	2.11	3.09	4.04	5.04	6.2	7.17	8.07	9.06	NaN	4.76597		M+H	314.186	18.08	797	1	NNNYY----
245B06	O=C(CCc1onc(n1)c1ccc(cc1)C)NCCc1ccc(cc1)Cl	369.124	A	1.19	2.02	3.12	4.07	5.14	6.13	7.02	8.06	9.19	NaN	6.6576		M+Na	392.114	18.7	4109	0	NNYYY----
245B07	O=C(NC1CCCC1)CCc1onc(n1)c1ccc(cc1)C	299.163	A	1.14	2.14	3.18	4.09	5.12	6.12	7.08	8.19	9.02	NaN	7.50086		M+H	300.171	15.29	1698	1	NNNYY----
245B08	O=C(CCc1onc(n1)c1ccccc1F)NCCCN1CCCC1	346.181	A	1.11	2.13	3.02	4.11	5.12	6.15	7.18	8.03	9.12	NaN	5.75108		M+H	347.188	7.39	1319	0	NNNYY----
245B09	O=C(N1CCCCC1)CSc1nnc(o1)c1ccccc1	303.104	A	1.18	2.14	3.02	4.04	5.17	6.2	7.02	8.2	9.01	NaN	4.66452		M+Na	326.093	13.62	1730	0	NYNYY----
245B10	O=C(N1CCOCC1)CSc1nnc(o1)c1ccc(cc1)C	319.099	A	1.14	2.03	3.05	4.14	5.13	6.03	7.02	8.16	9.11	NaN	5.675		M+Na	342.088	12.73	1298	1	YNNYN----
245B11	CCOC(=O)N1CCN(CC1)C(=O)CSc1nnc(o1)c1ccc(cc1)F	394.111	A	1.03	2.03	3.11	4.01	5.06	6.04	7.08	8.14	9.1	NaN	7.50086		M+K	433.074	13.23	22074	0	NYYYY----
245C02	CCOc1cc2c(cc1OCC)CCN1C2C(C(=O)N(C2CCCCC2)C)c2ccccc2C1=O	476.268	A	1.08	2.2	3.06	4.16	5.12	6.02	7.08	8.08	9.13	NaN	4.66959		M+H	477.275	NaN	NaN	NaN	NNNNN----
245C03	CCOc1cc2c(cc1OCC)CCN1C2C(C(=O)NCc2cccnc2)c2c(C1=O)cccc2	471.216	A	1.2	2.1	3.14	4.18	5.18	6.08	7.13	8.17	9.18	4.02284	6.50999		M+Na	494.205	8.51	416090	0	YYYYY----
245C04	O=C(Cc1c([nH]c2c1cc(Cl)cc2)C(=O)O)NCC1COc2c(O1)cccc2	400.083	A	1.06	2.13	3.01	4.17	5.11	6.05	7.04	8.03	9.12	NaN	4.01394		M+Na	423.072	14.47	31120	0	YYYYY----
245C05	Cc1ccc(cc1)c1noc(n1)CCC(=O)N1CCC(CC1)Cc1ccccc1	389.21	A	1.04	2.1	3.17	4.04	5.09	6.02	7.05	8.03	9.13	NaN	6.50999		M+Na	412.2	24.27	1099	1	NNNYY----
245C06	CCN(C(=O)CCc1onc(n1)c1ccc(cc1)C)Cc1ccccc1	349.179	A	1.04	2.06	3.16	4.15	5.17	6.03	7.1	8.16	9.16	NaN	4.66452		M+H	350.186	19.21	454620	0	YYYYY----
245C07	O=C(NCc1ccc(cc1Cl)F)CCc1onc(n1)c1ccc(cc1)C	373.099	A	1.11	2.07	3.14	4.05	5.17	6.09	7.17	8.11	9.19	3.3534	4.66452		M+H	374.107	17.62	170192	0	YYYYY----
245C08	O=C(CCc1onc(n1)c1ccccc1F)NCCCOC(C)C	335.165	A	1.08	2.19	3.01	4.12	5.07	6.1	7.14	8.16	9.19	NaN	4.66959		M+H	336.172	12.3	163596	0	YYYYY----
245C09	O=C(N1CCOCC1)CSc1nnc(o1)c1ccccc1	305.083	A	1.18	2.18	3.17	4.15	5.02	6.09	7.2	8.02	9.2	NaN	5.7814		M+Na	328.073	9.68	333528	0	NYYYY----
245C10	CCOC(=O)N1CCN(CC1)C(=O)CSc1nnc(o1)c1ccc(cc1)OC	406.131	A	1.08	2.1	3.04	4.02	5.14	6.03	7.12	8.11	9.03	NaN	4.66959		M+H	407.138	13.01	291657	0	YYYYY----
245C11	CC1CC(C)CN(C1)C(=O)CSc1nnc(o1)c1ccc(cc1)F	349.126	A	1.12	2.08	3.08	4.06	5.12	6.02	7.08	8.03	9.07	NaN	7.50086		M+NH4	367.16	11.56	1742	0	NNNYY----
245D02	CCOc1cc2c(cc1OCC)CCN1C2C(C(=O)N2CCCC2)c2ccccc2C1=O	434.221	A	1.06	2.05	3.16	4.09	5.15	6.11	7.07	8.03	9.17	NaN	4.01394		M+Na	457.21	13.9	3672	0	YNYYY----
245D03	CCOc1cc2c(cc1OCC)CCN1C2C(C(=O)NCc2ccc(o2)C)c2c(C1=O)cccc2	474.215	A	1.13	2.09	3.11	4.08	5.05	6.19	7.09	8.03	9.08	NaN	7.45374		M+H	475.223	15.49	138046	0	YYYYY----
245D04	O=C(Cc1c([nH]c2c1cc(Cl)cc2)C(=O)O)NCc1ccc(o1)C	346.072	A	1.14	2.16	3.17	4.1	5.12	6.05	7.05	8.16	9.02	NaN	7.6451		M+H	347.079	13.17	34771	0	NYYYY----
245D05	CCN(CCNC(=O)CCc1onc(n1)c1ccc(cc1)C)CC	330.206	A	1.2	2.07	3.13	4.18	5.19	6.17	7.09	8.03	9.1	NaN	7.04065		M+H	331.213	7.78	4586743	0	YYYYY----
245D06	O=C(NC1CCN(CC1)Cc1ccccc1)CCc1onc(n1)c1ccc(cc1)C	404.221	A	1.14	2.19	3.11	4.02	5.11	6.1	7.11	8.15	9.15	NaN	6.55398		M+K	443.184	9.77	67307	0	YYYYY----
245D07	O=C(CCc1onc(n1)c1ccc(cc1)C)NCCN1CCN(CC1)Cc1ccccc1	433.248	A	1.08	2.01	3.18	4.17	5.06	6.19	7.19	8.18	9.09	NaN	4.66959		M+H	434.255	9.97	3313976	0	YYYYY----
245D08	O=C(CCc1onc(n1)c1ccccc1F)NCCc1ccccc1Cl	373.099	A	1.12	2.06	3.15	4.09	5.09	6.19	7.08	8.06	9.11	NaN	7.50086		M+Na	396.089	16.43	546453	0	YYYYY----
245D09	CCOC(=O)N1CCN(CC1)C(=O)CSc1nnc(o1)c1ccccc1	376.121	A	1.2	2.03	3.07	4.12	5.06	6.19	7.19	8.17	9.13	NaN	7.38497		M+Na	399.11	12.65	540497	0	YYYYY----
245D10	COc1ccc(cc1)c1nnc(o1)SCC(=O)N1CCCCC1C	347.13	A	1.14	2.07	3.02	4.14	5.2	6.12	7.03	8.11	9.04	NaN	5.93942		M+H	348.138	15.15	435946	0	YYYYY----
245D11	Fc1ccc(cc1)c1nnc(o1)SCC(=O)N1CCCCC1C	335.11	A	1.2	2.1	3.07	4.16	5.14	6.1	7.2	8.02	9.02	NaN	5.7814		M+H	336.118	15.37	214905	0	YYYYY----
245E02	CCOc1cc2c(cc1OCC)CCN1C2C(C(=O)N2CCN(CC2)C)c2ccccc2C1=O	463.247	B	1.07	2.02	3.11	4.04	5.06	6.13	7.09	8.2	9.05	NaN	7.39924		M+Na	486.236	10.88	2424	1	NNYYY----
245E03	CCOc1cc2c(cc1OCC)CCN1C2C(C(=O)N(Cc2ccccc2)CC)c2c(C1=O)cccc2	498.252	B	1.17	2.19	3.09	4.05	5.02	6.06	7.2	8.12	9.09	3.54342	5.7814		M+Na	521.241	19.01	1363	0	NNYNY----
245E04	O=C(Cc1c([nH]c2c1cc(Cl)cc2)C(=O)O)NCc1ccc2c(c1)OCO2	386.067	B	1.14	2.13	3.2	4.19	5.01	6.14	7.19	8.08	9.1	NaN	7.6451		M+H	387.074	NaN	NaN	NaN	NNNNN----
245E05	O=C(CCc1onc(n1)c1ccc(cc1)C)NCCN1CCOCC1	344.185	B	1.2	2.08	3.14	4.18	5.13	6.07	7.17	8.11	9.03	3.61301	4.66036		M+H	345.192	20.11	2472	0	YNNYN----
245E06	O=C(NC1CCCc2c1cccc2)CCc1onc(n1)c1ccc(cc1)C	361.179	B	1.03	2.18	3.01	4.19	5.19	6.18	7.05	8.05	9.11	NaN	5.53451		M+H	362.186	NaN	NaN	NaN	NNNNN----
245E07	O=C(Nc1nccc(c1)C)CCc1onc(n1)c1ccc(cc1)C	322.143	B	1.13	2.05	3.08	4.05	5.07	6.19	7.04	8.12	9.18	2.16983	7.85357		M+H	323.15	11.28	330077	0	YYYYY----
245E08	O=C(Nc1cccnc1)CCc1onc(n1)c1ccccc1F	312.102	B	1.02	2.07	3.07	4.08	5.17	6.07	7.18	8.16	9.05	NaN	4.66036		M+H	313.11	6.74	609312	0	YYYYY----
245E09	CC1CC(C)CN(C1)C(=O)CSc1nnc(o1)c1ccccc1	331.135	B	1.08	2.07	3.1	4.17	5.14	6.07	7.05	8.18	9.04	NaN	4.66036		M+K	370.099	17.63	1445	1	YNNNY----
245E10	COc1ccccc1c1nnc(o1)SCC(=O)N1CCC(CC1)C	347.13	B	1.17	2.02	3.03	4.17	5.18	6.09	7.09	8.13	9.19	NaN	6.05318		M+K	386.094	14.36	75694	0	YYYYY----
245E11	O=C(N1CCOCC1)CSc1nnc(o1)c1ccc(cc1)Cl	339.044	B	1.08	2.14	3.11	4.14	5.14	6.14	7.08	8.18	9.13	NaN	4.66959		M+H	340.052	NaN	NaN	NaN	NNNNN----
245F02	CCOc1cc2c(cc1OCC)CCN1C2C(C(=O)NCc2ccc(cc2)F)c2ccccc2C1=O	488.211	B	1.08	2.06	3.11	4.08	5.11	6.05	7.11	8.12	9.2	NaN	4.66959		M+K	527.174	15.97	168512	0	YYYYY----
245F03	CCOc1cc2c(cc1OCC)CCN1C2C(C(=O)Nc2cccnc2)c2ccccc2C1=O	457.2	B	1.06	2.2	3.05	4.04	5.05	6.09	7.09	8.18	9.16	NaN	4.01394		M+H	458.207	9.88	348865	0	YYYYY----
245F04	O=C(Cc1c([nH]c2c1cc(Cl)cc2)C(=O)O)NCC1(CCCC1)c1ccccc1	410.14	B	1.02	2.13	3.1	4.03	5.08	6.16	7.07	8.15	9.16	NaN	6.32714		M+DMSO+H	489.161	16.54	1730	0	YNNYN----
245F05	Cc1ccc(cc1)c1noc(n1)CCC(=O)N1CCN(CC1)Cc1ccccc1	390.206	B	1.13	2.18	3.2	4.07	5.07	6.13	7.04	8.18	9.13	3.60165	6.72395		M+H	391.213	9.99	632458	1	YYYYY----
245F06	O=C(CCc1onc(n1)c1ccc(cc1)C)NCC1CCN(CC1)Cc1cccc(c1)C	432.253	B	1.15	2.07	3.14	4.13	5.05	6.12	7.09	8.02	9.15	NaN	7.04065		M+H	433.26	24.5	1387	1	YNNNY----
245F07	O=C(CCc1onc(n1)c1ccc(cc1)C)NCCc1cccc(c1)C	349.179	B	1.19	2.15	3.15	4.16	5.12	6.04	7.13	8.08	9.17	NaN	7.97551		M+H	350.186	17.64	952	1	NNNYY----
245F08	COc1ccc(cc1)C(=O)CSc1ncc([nH]1)c1ccccc1	324.093	B	1.04	2.17	3.11	4.01	5.03	6.18	7.01	8.01	9.19	NaN	5.43287		M+H	325.101	9.49	242405	0	YYYYY----
245F09	CC1CCN(CC1)C(=O)CSc1nnc(o1)c1ccccc1C	331.135	B	1.2	2.06	3.09	4.19	5.19	6.03	7.19	8.07	9.09	1.90925	5.38922		M+H	332.143	17.08	217225	0	YYYYY----
245F10	COc1ccccc1c1nnc(o1)SCC(=O)N1CCOCC1	335.094	B	1.11	2.04	3.12	4.06	5.13	6.02	7.09	8.13	9.09	NaN	5.675		M+H	336.101	9.34	57268	0	YNYYY----
245F11	O=C(Nc1nccs1)CSc1nnc(o1)c1ccc(cc1)Cl	351.986	B	1.15	2.1	3.15	4.12	5.17	6.08	7.13	8.06	9.02	NaN	4.66452		M+H	352.993	NaN	NaN	NaN	NNNNN----
245G02	COCCNC(=O)C1C2c3cc(OCC)c(cc3CCN2C(=O)c2c1cccc2)OCC	438.215	B	1.03	2.18	3.03	4.18	5.13	6.04	7.07	8.08	9.07	NaN	5.53451		M+H	439.223	11.96	279532	0	YYYYY----
245G03	COCCCNC(=O)Cc1c(C(=O)O)[nH]c2c1cc(Cl)cc2	324.088	B	1.11	2.19	3.19	4.07	5.15	6.13	7.04	8.05	9.11	NaN	5.75108		M+H	325.095	NaN	NaN	NaN	NNNNN----
245G04	Cc1ccc(cc1)c1noc(n1)CCC(=O)Nc1nc2c(s1)cccc2	364.099	B	1.09	2.01	3.12	4.14	5.16	6.06	7.05	8.2	9.09	NaN	6.99671		M+H	365.107	12.88	1171	0	NNYYN----
245G05	Cc1ccc(cc1)c1noc(n1)CCC(=O)N1CCN(CC1)c1ccccn1	377.185	B	1.06	2.03	3.15	4.02	5.04	6.11	7.15	8.1	9.05	NaN	4.96872		M+H	378.192	8.94	610836	0	YYYYY----
245G06	Cc1ccc(cc1)c1noc(n1)CCC(=O)Nc1ccc(cn1)C	322.143	B	1.02	2.15	3.02	4.12	5.11	6.15	7.16	8.09	9.12	NaN	5.93942		M+H	323.15	10.59	2100	1	YNNNY----
245G07	COc1ccc2c(c1)sc(n2)NC(=O)CCc1onc(n1)c1ccccc1F	398.085	B	1.15	2.07	3.13	4.07	5.12	6.12	7.07	8.12	9.02	NaN	6.72395		M+K	437.048	16.19	3381	1	NNYYY----
245G08	O=C(NC1CCCCC1)CSc1ncc([nH]1)c1ccc(cc1)Cl	349.102	B	1.07	2.01	3.03	4.15	5.09	6.15	7.12	8.15	9.03	NaN	7.33338		M+H	350.109	13.26	685865	0	YYYYY----
245G09	CCOC(=O)N1CCN(CC1)C(=O)CSc1nnc(o1)c1ccccc1C	390.136	B	1.15	2.09	3.05	4.2	5.01	6.12	7.08	8.12	9.02	NaN	8.1031		M+H	391.143	14.27	311533	0	YYYYY----
245G10	COc1ccccc1c1nnc(o1)SCC(=O)N1CC(C)CC(C1)C	361.146	B	1.06	2.07	3.15	4.01	5.2	6.19	7.07	8.1	9.06	NaN	4.01394		M+H	362.153	15.63	17657	0	NYYYY----
245G11	CCOc1ccc(cc1)c1nnc(o1)SCC(=O)N1CCC(CC1)C	361.146	B	1.02	2.15	3.03	4.1	5.14	6.16	7.06	8.09	9.12	NaN	6.32714		M+H	362.153	17.41	305356	0	YYYYY----
245H02	CCCCNC(=O)C1C2c3cc(OCC)c(cc3CCN2C(=O)c2c1cccc2)OCC	436.236	B	1.07	2.1	3.02	4.01	5.03	6.01	7.11	8.06	9.14	NaN	5.93942		M+H	437.243	21.81	955	1	YNNNY----
245H03	Clc1ccc2c(c1)c(CC(=O)N1CCN(CC1)Cc1ccccc1)c([nH]2)C(=O)O	411.135	B	1.14	2.07	3.1	4.06	5.1	6.06	7.06	8.15	9.06	NaN	7.04065		M+H	412.142	NaN	NaN	NaN	NNNNN----
245H04	CCC(NC(=O)CCc1onc(n1)c1ccc(cc1)C)C	287.163	B	1.1	2.12	3.16	4.06	5.03	6.01	7.17	8.04	9.11	NaN	6.72284		M+Na	310.153	14.4	463495	0	YYYYY----
245H05	CC1CN(CCCNC(=O)CCc2onc(n2)c2ccc(cc2)C)CC(C1)C	384.253	B	1.11	2.16	3.1	4.17	5.05	6.12	7.2	8.11	9.02	NaN	5.75108		M+H	385.26	10.25	2875397	0	YYYYY----
245H06	COc1ccc(cc1CNC(=O)CCc1onc(n1)c1ccc(cc1)C)Br	429.069	B	1.14	2.07	3.07	4.06	5.04	6.12	7.11	8.11	9.15	NaN	7.04065		M+Na	452.058	18.78	1490	0	YNNYY----
245H07	O=C(CCc1onc(n1)c1ccccc1F)NCCN1CCOCC1	348.16	B	1.1	2.1	3.12	4.09	5.07	6.09	7.09	8.14	9.14	NaN	6.50999		M+H	349.167	5.09	360077	0	YYYYY----
245H08	COc1ccc(cc1)C(=O)CSc1ncc([nH]1)c1ccc(cc1)Cl	358.054	B	1.14	2.11	3.15	4.09	5.15	6.09	7.12	8.19	9.03	NaN	7.47277		M+H	359.062	12.99	280966	0	YYYYY----
245H09	CC1CC(C)CN(C1)C(=O)CSc1nnc(o1)c1ccccc1C	345.151	B	1.14	2.15	3.19	4.11	5.05	6.18	7.06	8.18	9.1	NaN	6.06854		M+H	346.158	19.06	228972	0	YYYYY----
245H10	COc1cccc(c1)c1nnc(o1)SCC(=O)N1CCCC1	319.099	B	1.18	2.07	3.13	4.2	5.14	6.18	7.14	8.12	9.08	NaN	6.11495		M+Na	342.088	11.86	1014670	0	YYYYY----
245H11	CCOc1ccc(cc1)c1nnc(o1)SCC(=O)N1CCCCC1CC	375.162	B	1.14	2.17	3.09	4.17	5.2	6.11	7.12	8.01	9.12	NaN	5.43287		M+H	376.169	18.4	219690	0	YYYYY----
246A02	CCOc1ccc(cc1)c1nnc(o1)SCC(=O)N1CCOCC1	349.11	A	1.05	2.15	3.18	4.12	5.05	6.14	7.04	8.07	9.01	NaN	4.76597		M+H	350.117	12.18	272150	0	YYYYY----
246A03	CC1CC(C)CN(C1)C(=O)CSc1nnc(o1)c1ccco1	321.115	A	1.18	2.15	3.05	4.03	5.01	6.15	7.05	8.04	9.11	NaN	7.8727		M+H	322.122	14.96	328870	0	YYYYY----
246A04	O=C(N1CCCCC1)CSc1nnc(o1)c1ccc(cc1)C(C)(C)C	359.167	A	1.02	2.05	3.04	4.13	5.11	6.04	7.19	8.14	9.09	NaN	7.42345		M+Na	382.156	19.81	1179485	0	YYYYY----
246A05	O=C(Nc1noc(c1)C)CSc1nnc(o1)c1ccc(c(c1)C)C	344.094	A	1.02	2.15	3.12	4.18	5.13	6.17	7.17	8.06	9.14	2.24723	5.675		M+Na	367.084	13.93	1364	0	NNYNY----
246A06	Clc1ccc(cc1)OCc1nnc(o1)SCC(=O)N1CCCCC1	367.076	A	1.09	2.06	3.08	4.03	5.16	6.13	7.12	8.17	9.09	NaN	6.65438		M+H	368.083	16.15	18353	0	YYNYY----
246A07	O=C(NC1CCCCC1)CSc1nnc(o1)c1ccc2c(c1)OCCO2	375.125	A	1.14	2.08	3.08	4.18	5.01	6.15	7.16	8.02	9.13	NaN	7.6451		M+H	376.133	14.43	61020	0	YYYYY----
246A08	COCCN1C(=O)c2ccccc2C(C1c1c[nH]c2c1cccc2)C(=O)NC(C)C	405.205	A	1.02	2.19	3.03	4.15	5.19	6.1	7.08	8.05	9.03	NaN	8.32352		M+Na	428.194	12.47	2686269	0	YYYYY----
246A09	COCCN1C(=O)c2ccccc2C(C1c1c[nH]c2c1cccc2)C(=O)NCCCOCC	449.231	A	1.16	2.09	3.16	4.11	5.2	6.1	7.2	8.08	9.06	NaN	5.7814		M+H	450.239	21.92	960	0	NNNYY----
246A10	COCCN1C(=O)c2ccccc2C(C1c1cn(c2c1cccc2)C)C(=O)NCc1ccccc1OC	497.231	A	1.07	2.18	3.12	4.13	5.19	6.01	7.12	8.06	9.14	NaN	6.99671		M+H	498.239	17.14	236146	0	YYYYY----
246A11	COc1c(OC)cccc1C(c1c(O)[nH]c(=O)[nH]c1=O)N1CCCC(C1)C	375.179	A	1.03	2.18	3.06	4.15	5.16	6.14	7.2	8.08	9.06	NaN	5.53451		M+H	376.187	9.49	2747	0	YNNYY----
246B02	CCOc1ccc(cc1)c1nnc(o1)SCC(=O)N1CC(C)CC(C1)C	375.162	A	1.1	2.12	3.17	4.13	5.18	6.05	7.14	8.19	9.01	NaN	6.11495		M+Na	398.151	19.96	1422	1	NNYNY----
246B03	CCC1CCCCN1C(=O)CSc1nnc(o1)c1ccc(s1)Cl	371.053	A	1.03	2.09	3.03	4.17	5.13	6.15	7.12	8.04	9.1	NaN	5.53451		M+K	410.016	18.83	62377	1	YYYYY----
246B04	O=C(N1CCOCC1)CSc1nnc(o1)c1ccc(cc1)C(C)(C)C	361.146	A	1.03	2.1	3.19	4.03	5.1	6.1	7.2	8.08	9.2	NaN	5.53451		M+H	362.153	16.61	61875	1	YNYYY----
246B05	CC1CC(C)CN(C1)C(=O)CSc1nnc(o1)c1ccc(c(c1)C)C	359.167	A	1.15	2.16	3.18	4.03	5.16	6.12	7.01	8.12	9.02	NaN	7.83752		M+K	398.13	20.09	51447	0	NYYYY----
246B06	Clc1ccc(cc1)OCc1nnc(o1)SCC(=O)N1CCOCC1	369.055	A	1.16	2.01	3.03	4.01	5.17	6.17	7.09	8.12	9.09	NaN	4.66452		M+DMSO+H	448.076	17.94	1799	1	YNNNY----
246B07	O=C(Nc1noc(c1)C)CSc1nnc(o1)c1ccc2c(c1)OCCO2	374.068	A	1.13	2.16	3.12	4.01	5.14	6.02	7.15	8.08	9.14	NaN	6.6576		M+H	375.076	NaN	NaN	NaN	NNNNN----
246B08	COCCN1C(=O)c2ccccc2C(C1c1c[nH]c2c1cccc2)C(=O)NCCN(C)C	434.232	A	1.08	2.15	3.1	4.18	5.01	6.11	7.16	8.2	9.1	NaN	4.66959		M+Na	457.221	6.48	389075	0	YYNYY----
246B09	COCCN1C(=O)c2ccccc2C(C1c1c[nH]c2c1cccc2)C(=O)Nc1nccc(c1)C	454.2	A	1.02	2.06	3.15	4.18	5.04	6.14	7.18	8.09	9.06	NaN	6.65438		M+K	493.164	11.94	61966	0	NYYYY----
246B10	COCCN1C(=O)c2ccccc2C(C1c1cn(c2c1cccc2)C)C(=O)NC1CCCC(C1C)C	487.283	A	1.11	2.1	3.01	4.06	5.06	6.02	7.07	8.03	9.13	NaN	5.75108		M+Na	510.273	20.31	941	0	NNNYY----
246B11	CC1CCCN(C1)C(c1c(O)[nH]c(=O)[nH]c1=O)c1ccc(cc1)F	333.149	A	1.2	2.09	3.04	4.17	5.17	6.18	7.04	8.04	9.11	NaN	4.66452		M+NH4	351.183	15.5	1881	1	NNYYY----
246C02	COc1cc(ccc1OC)c1nnc(o1)SCC(=O)N1CCC(CC1)C	377.141	A	1.02	2.14	3.12	4.13	5.01	6.09	7.17	8.16	9.15	NaN	6.99671		M+Na	400.13	14.5	1303324	0	YYYYY----
246C03	O=C(N1CCCCC1)CSc1nnc(o1)c1ccc(s1)Cl	343.022	A	1.07	2.06	3.19	4.2	5.07	6.06	7.07	8.17	9.11	NaN	6.65438		M+Na	366.011	16.13	1773	0	NNNYY----
246C04	CCOC(=O)N1CCN(CC1)C(=O)CSc1nnc(o1)c1ccc(cc1)C(C)(C)C	432.183	A	1.15	2.09	3.13	4.01	5.17	6.04	7.05	8.2	9.14	NaN	4.66452		M+K	471.146	18.59	76812	0	YYYYY----
246C05	CC1CCCCN1C(=O)CSc1nnc(o1)c1ccc(c(c1)C)C	345.151	A	1.2	2.03	3.18	4.06	5.13	6.09	7.13	8.07	9.18	NaN	4.76597		M+H	346.158	18.06	229867	0	YYYYY----
246C06	CCOC(=O)N1CCN(CC1)C(=O)CSc1nnc(o1)COc1ccc(cc1)Cl	440.092	A	1.04	2.02	3.07	4.02	5.09	6.17	7.2	8.08	9.18	NaN	5.7814		M+H	441.099	15.2	246517	0	YYYYY----
246C07	O=C(N1CCCC1)CSc1nnc(o1)C1COc2c(O1)cccc2	347.094	A	1.14	2.04	3.06	4.01	5.05	6.19	7.01	8.03	9.2	NaN	6.52349		M+H	348.101	11.89	125955	0	YYYYY----
246C08	COCCN1C(=O)c2ccccc2C(C1c1c[nH]c2c1cccc2)C(=O)NCC1CCCN1CC	474.263	A	1.06	2.14	3.09	4.19	5.1	6.18	7.07	8.2	9.1	NaN	5.38922		M+Na	497.252	7.61	92746	0	YYYYY----
246C09	COCCN1C(=O)c2ccccc2C(C1c1c[nH]c2c1cccc2)C(=O)Nc1cccnc1	440.185	A	1.14	2.14	3.05	4.08	5.2	6.12	7.06	8.01	9.15	NaN	7.6451		M+Na	463.174	8.77	2368	0	YNNYY----
246C10	COCCNC(=O)C1c2ccccc2C(=O)N(C1c1cn(c2c1cccc2)C)CCOC	435.216	A	1.17	2.11	3.2	4.06	5.17	6.13	7.19	8.06	9.15	NaN	4.66452		M+Na	458.205	12.5	1646792	0	YYYYY----
246C11	Cc1ccc(cc1)C(c1c(O)[nH]c(=O)[nH]c1=O)N1CCCC1	301.143	A	1.1	2.12	3.02	4.05	5.01	6.15	7.12	8.2	9.11	NaN	5.93942		M+H	302.15	NaN	NaN	NaN	NNNNN----
246D02	COc1cc(ccc1OC)c1nnc(o1)SCC(=O)N1CCOCC1	365.105	A	1.05	2.15	3.18	4.19	5.07	6.14	7.15	8.02	9.14	NaN	6.32738		M+H	366.112	9.72	1094	0	NNYNY----
246D03	O=C(N1CCOCC1)CSc1nnc(o1)c1ccc(s1)Cl	345.001	A	1.19	2.05	3.14	4.06	5.07	6.12	7.04	8.19	9.19	3.20685	7.47277		M+Na	367.99	11.85	349162	0	YYYYY----
246D04	COc1cc(OC)cc(c1)c1nnc(o1)SCC(=O)N1CCCC(C1)C	377.141	A	1.01	2.1	3.15	4.02	5.2	6.18	7.14	8.14	9.09	NaN	6.11495		M+Na	400.13	18.7	988	0	NNNYY----
246D05	CC1CCN(CC1)C(=O)CSc1nnc(o1)Cc1ccccc1	331.135	A	1.16	2.19	3.06	4.05	5.15	6.15	7.12	8.12	9.05	NaN	7.50827		M+H	332.143	14.61	1316	1	YNNYY----
246D06	O=C(N1CCCC1)CSc1nnc(o1)COc1ccccc1	319.099	A	1.1	2.2	3.03	4.19	5.2	6.1	7.1	8.09	9.03	NaN	6.72284		M+H	320.106	NaN	NaN	NaN	NNNNN----
246D07	O=C(N1CCOCC1)CSc1nnc(o1)C1COc2c(O1)cccc2	363.089	A	1.01	2.07	3.13	4.03	5.04	6.07	7.03	8.11	9.13	NaN	4.66036		M+Na	386.078	10.65	343213	0	YYYYY----
246D08	COCCN1C(=O)c2ccccc2C(C1c1c[nH]c2c1cccc2)C(=O)NCc1cccnc1	454.2	A	1.06	2.09	3.09	4.02	5.13	6.07	7.01	8.12	9.17	NaN	4.01394		M+H	455.208	7.27	335680	0	YYYYY----
246D09	COCCN1C(=O)c2ccccc2C(C1c1cn(c2c1cccc2)C)C(=O)Nc1ccccn1	454.2	A	1.09	2.1	3.05	4.05	5.15	6.04	7.1	8.02	9.04	NaN	6.50999		M+H	455.208	14.12	314194	0	YYYYY----
246D10	COCCN1C(=O)c2ccccc2C(C1c1cn(c2c1cccc2)C)C(=O)NCCCN(CC)CC	490.294	A	1.06	2.15	3.14	4.2	5.11	6.2	7.19	8.08	9.06	NaN	4.01394		M+H	491.302	10.32	1299	0	NNNYY----
246D11	CC1CCCN(C1)C(c1c(O)[nH]c(=S)[nH]c1=O)c1ccc(cc1)C	345.151	A	1.09	2.16	3.08	4.14	5.03	6.02	7.03	8.19	9.04	NaN	7.22064		M+NH4	363.185	17.47	1840	0	YNNNY----
246E02	COc1cc(ccc1OC)c1nnc(o1)SCC(=O)N1CC(C)CC(C1)C	391.157	B	1.12	2.04	3.02	4.16	5.14	6.06	7.03	8.17	9.09	NaN	5.93942		M+H	392.164	NaN	NaN	NaN	NNNNN----
246E03	CCOC(=O)N1CCN(CC1)C(=O)CSc1nnc(o1)c1ccc(s1)Cl	416.038	B	1.02	2.17	3.05	4.15	5.08	6.08	7.12	8.11	9.01	NaN	5.43287		M+Na	439.027	15.33	1184	0	NNNYY----
246E04	COc1c(OC)cc(cc1OC)c1nnc(o1)SCC(=O)N1CCCC1	379.12	B	1.19	2.02	3.19	4.03	5.12	6.07	7.04	8.14	9.09	NaN	4.66036		M+H	380.127	NaN	NaN	NaN	NNNNN----
246E05	O=C(N1CCOCC1)CSc1nnc(o1)Cc1ccccc1	319.099	B	1.03	2.08	3.09	4.05	5.12	6.04	7.09	8.17	9.06	NaN	6.05759		M+H	320.106	9.47	94252	0	YYYYY----
246E06	O=C(N1CCOCC1)CSc1nnc(o1)COc1ccccc1	335.094	B	1.18	2.18	3.11	4.15	5.17	6.08	7.18	8.04	9.12	NaN	4.66452		M+H	336.101	10.41	111521	0	YYYYY----
246E07	O=C(NC1CCCCC1)CSc1nnc(o1)C1COc2c(O1)cccc2	375.125	B	1.01	2.09	3.18	4.05	5.14	6.11	7.08	8.17	9.07	NaN	7.50086		M+H	376.133	15.38	36282	0	YNYYY----
246E08	CCCCN(C(=O)C1c2ccccc2C(=O)N(C1c1c[nH]c2c1cccc2)CCOC)C	433.237	B	1.07	2.16	3.18	4.18	5.01	6.13	7.02	8.18	9.03	NaN	7.83752		M+NH4	451.27	19.35	1252	1	YNYNN----
246E09	COCCN1C(=O)c2ccccc2C(C1c1cn(c2c1cccc2)C)C(=O)NC1CCCCC1	459.252	B	1.2	2.2	3.01	4.11	5.16	6.03	7.14	8.04	9.03	NaN	6.06854		M+NH4	477.286	22.78	939	1	NNNYY----
246E10	COCCN1C(=O)c2ccccc2C(C1c1cn(c2c1cccc2)C)C(=O)NCCN1CCOCC1	490.258	B	1.12	2.2	3.19	4.03	5.14	6.09	7.17	8.03	9.13	NaN	6.6576		M+H	491.265	8.71	59568	1	YYYYY----
246E11	COc1ccc(cc1C(c1c(O)[nH]c(=S)[nH]c1=O)N1CCCCC1)OC	377.141	B	1.09	2.13	3.16	4.06	5.05	6.2	7.13	8.17	9.19	NaN	6.85712		M+K	416.104	14.38	1024	1	NNYNY----
246F02	CC1CCN(CC1)C(=O)CSc1nnc(o1)c1cccs1	323.076	B	1.2	2.04	3.07	4.08	5.04	6.05	7.04	8.17	9.17	NaN	6.91641		M+H	324.083	14.32	213193	0	YYYYY----
246F03	O=C(NC1CCCCC1)CSc1nnc(o1)c1ccc(s1)Cl	357.037	B	1.08	2.19	3.08	4.11	5.15	6.07	7.13	8.19	9.16	NaN	4.66036		M+H	358.045	16.88	2161	0	NNNYY----
246F04	COc1cc(cc(c1OC)OC)c1nnc(o1)SCC(=O)NC1CCCCC1	407.151	B	1.09	2.06	3.07	4.08	5.03	6.08	7.13	8.1	9.1	NaN	6.65438		M+H	408.159	14.79	1268	0	NNNYY----
246F05	CCOC(=O)N1CCN(CC1)C(=O)CSc1nnc(o1)Cc1ccccc1	390.136	B	1.14	2.05	3.03	4.01	5.16	6.09	7.07	8.17	9.1	NaN	7.6451		M+H	391.143	12.75	1266	1	NNNYY----
246F06	CCOC(=O)N1CCN(CC1)C(=O)CSc1nnc(o1)COc1ccccc1	406.131	B	1.16	2.02	3.12	4.01	5.05	6.18	7.03	8.15	9.07	NaN	6.99671		M+H	407.138	13.3	422649	0	YYYYY----
246F07	COCCN1C(=O)c2ccccc2C(C1c1c[nH]c2c1cccc2)C(=O)Nc1cccc(n1)C	454.2	B	1.15	2.08	3.06	4.2	5.06	6.02	7.2	8.13	9.13	NaN	5.7814		M+H	455.208	13.74	679804	0	YYYYY----
246F08	COCCN1C(=O)c2ccccc2C(C1c1c[nH]c2c1cccc2)C(=O)N1CC(C)CC(C1)C	459.252	B	1.14	2.01	3.2	4.1	5.08	6.17	7.01	8.18	9.02	NaN	7.6451		M+Na	482.241	16.62	123844	0	NYYYY----
246F09	COCCN1C(=O)c2ccccc2C(C1c1cn(c2c1cccc2)C)C(=O)N(Cc1ccccc1)C	481.237	B	1.09	2.18	3.14	4.07	5.03	6.01	7.13	8.02	9.14	NaN	6.72395		M+K	520.2	17.89	2130	0	NNNYY----
246F10	COCCN1C(=O)c2ccccc2C(C1c1cn(c2c1cccc2)C)C(=O)NCc1cccnc1	468.216	B	1.16	2.1	3.18	4.09	5.2	6.07	7.07	8.06	9.09	NaN	4.66036		M+H	469.223	9.08	723813	0	YYYYY----
246F11	COc1c(OC)cccc1C(c1c(O)[nH]c(=S)[nH]c1=O)N1CCOCC1	379.12	B	1.2	2.11	3.13	4.07	5.08	6.04	7.1	8.09	9.01	NaN	6.72395		M+H	380.127	NaN	NaN	NaN	NNNNN----
246G02	CCC1CCCCN1C(=O)CSc1nnc(o1)c1cccs1	337.092	B	1.17	2.13	3.11	4.02	5.08	6.18	7.05	8.01	9.15	NaN	6.47543		M+Na	360.081	15.3	5044	0	NNYNY----
246G03	CC1CC(C)CN(C1)C(=O)CSc1nnc(o1)c1ccc(s1)Cl	371.053	B	1.07	2.17	3.05	4.06	5.04	6.04	7.01	8.07	9.13	NaN	4.76597		M+Na	394.042	19.99	1089	1	NNNYY----
246G04	CC1CCN(CC1)C(=O)CSc1nnc(o1)c1ccc(c(c1)C)C	345.151	B	1.1	2.2	3.05	4.08	5.01	6.08	7.09	8.06	9.14	NaN	6.72284		M+K	384.114	14.83	2301	1	NNNYY----
246G05	O=C(NC1CCCCC1)CSc1nnc(o1)Cc1ccccc1	331.135	B	1.01	2.2	3.15	4.08	5.04	6.14	7.08	8.05	9.06	NaN	8.32352		M+H	332.143	14.31	210755	0	YYYYY----
246G06	O=C(N1CCCC1)CSc1nnc(o1)c1ccc2c(c1)OCCO2	347.094	B	1.04	2.13	3.01	4.1	5.02	6.01	7.17	8.2	9.19	NaN	7.57548		M+H	348.101	11.2	195276	0	YYYYY----
246G07	COCCN1C(=O)c2ccccc2C(C1c1c[nH]c2c1cccc2)C(=O)NCc1ccccc1OC	483.216	B	1.07	2.08	3.14	4.13	5.05	6.16	7.09	8.14	9.08	NaN	6.32714		M+H	484.223	15.45	374315	0	YYYYY----
246G08	COCCN1C(=O)c2ccccc2C(C1c1c[nH]c2c1cccc2)C(=O)NCCCN1CCCC1	474.263	B	1.2	2.12	3.01	4.11	5.12	6.02	7.01	8.02	9.19	NaN	6.06854		M+H	475.27	21.64	1147	1	NNNYY----
246G09	COCCN1C(=O)c2ccccc2C(C1c1cn(c2c1cccc2)C)C(=O)N1CCCCC1C	459.252	B	1.11	2.19	3.05	4.03	5.09	6.18	7.19	8.13	9.2	NaN	5.75108		M+H	460.259	NaN	NaN	NaN	NNNNN----
246G10	COCCN1C(=O)c2ccccc2C(C1c1cn(c2c1cccc2)C)C(=O)NCCCOC(C)C	477.263	B	1.01	2.17	3.1	4.15	5.09	6.2	7.01	8.12	9.05	NaN	5.43287		M+H	478.27	16.02	2113	0	YNNYY----
246G11	COc1c(OC)cccc1C(c1c(O)[nH]c(=S)[nH]c1=O)N1CCC(CC1)C	391.157	B	1.08	2.12	3.05	4.11	5.03	6.07	7.01	8.16	9.1	NaN	4.66036		M+H	392.164	NaN	NaN	NaN	NNNNN----
246H02	O=C(NC1CCCCC1)CSc1nnc(o1)c1ccco1	307.099	B	1.09	2.16	3.16	4.2	5.13	6.04	7.18	8.14	9.04	NaN	5.73484		M+Na	330.088	12.26	1533	0	NNYNY----
246H03	Clc1cccc(c1)c1nnc(o1)SCC(=O)N1CCCC1	323.05	B	1.08	2.15	3.05	4.06	5.11	6.2	7.02	8.06	9.2	NaN	4.66959		M+H	324.057	13.4	192613	0	YYYYY----
246H04	CCOC(=O)N1CCN(CC1)C(=O)CSc1nnc(o1)c1ccc(c(c1)C)C	404.152	B	1.07	2.1	3.01	4.13	5.15	6.13	7.1	8.13	9.1	NaN	6.05318		M+H	405.159	15.65	262817	0	YYYYY----
246H05	CC1CC(C)CN(C1)C(=O)CSc1nnc(o1)Cc1ccccc1	345.151	B	1.07	2.12	3.13	4.17	5.12	6.15	7.14	8.13	9.15	NaN	6.05318		M+Na	368.14	17.28	3188	1	YNYYY----
246H06	CCOC(=O)N1CCN(CC1)C(=O)CSc1nnc(o1)c1ccc2c(c1)OCCO2	434.126	B	1.14	2.09	3.13	4.11	5.08	6.06	7.07	8.02	9.03	NaN	6.06854		M+H	435.133	12.87	405488	0	YYYYY----
246H07	COCCNC(=O)C1c2ccccc2C(=O)N(C1c1c[nH]c2c1cccc2)CCOC	421.2	B	1.07	2.04	3.13	4.15	5.01	6.09	7.11	8.06	9.08	2.70091	6.91641		M+K	460.163	10.86	1168	0	YNNYN----
246H08	COCCN1C(=O)c2ccccc2C(C1c1c[nH]c2c1cccc2)C(=O)NCCC(C)C	433.237	B	1.04	2.2	3.11	4.12	5.19	6.05	7.09	8.19	9.18	NaN	7.47277		M+Na	456.226	15.83	4110738	0	YYYYY----
246H09	COCCN1C(=O)c2ccccc2C(C1c1cn(c2c1cccc2)C)C(=O)N1CCC(CC1)C	459.252	B	1.06	2.12	3.18	4.13	5.19	6.08	7.1	8.17	9.08	4.71713	4.01394		M+H	460.259	25.45	2330	0	YNYNN----
246H10	COCCN1C(=O)c2ccccc2C(C1c1cn(c2c1cccc2)C)C(=O)NCc1ccc(o1)C	471.216	B	1.07	2.17	3.1	4.06	5.07	6.01	7.09	8.1	9.13	NaN	5.43287		M+Na	494.205	15.76	7236	0	YYYYY----
246H11	Fc1ccc(cc1)C(c1c(O)[nH]c(=S)[nH]c1=O)N1CCCCC1	335.11	B	1.1	2.12	3.17	4.2	5.12	6.07	7.18	8.17	9.06	NaN	4.66036		M+H	336.118	NaN	NaN	NaN	NNNNN----
247A02	Cc1ccc(cc1)C(=O)Nc1c(C)nc2n(c1O)ncn2	283.107	A	1.14	2.05	3.1	4.13	5.08	6.03	7.01	8.12	9.07	NaN	7.6451		M+H	284.114	5.04	44663	0	YYYYY----
247A03	COc1cccc(c1)C(=O)/C=c/1[nH]c2ccc(cc2[nH]c1=O)C(F)(F)F	362.088	A	1.07	2.16	3.17	4.17	5.2	6.18	7.07	8.12	9.14	NaN	7.83752		M+H	363.095	7.14	1276	0	YNNYN----
247A04	Cc1nc2ncnn2c(c1)N1CCN(CC1)C(=O)c1ccco1	312.133	A	1.18	2.18	3.02	4.04	5.18	6.08	7.08	8.13	9.2	NaN	7.50086		M+Na	335.123	6.06	3131	0	NNNYY----
247A05	COc1cccc(c1)C(=O)/C=c/1[nH]c2ccc(cc2[nH]c1=O)C(=O)N1CCN(CC1)c1ccccn1	483.191	A	1.02	2.09	3.17	4.15	5.03	6.04	7.18	8.08	9.18	NaN	8.05396		M+H	484.198	9.18	29754	0	YYYYY----
247A06	COCCNS(=O)(=O)c1ccc2c(c1)[nH]c(=O)[nH]2	271.063	A	1.05	2.15	3.11	4.18	5.2	6.03	7.1	8.14	9.05	NaN	6.32738		M+H	272.07	NaN	NaN	NaN	NNNNN----
247A07	Clc1ccc(cc1)C(=O)/C=c/1[nH]c2ccc(cc2[nH]c1=O)C(=O)NCc1ccncc1	432.099	A	1.03	2.1	3.17	4.2	5.02	6.06	7.17	8.11	9.03	NaN	5.53451		M+H	433.106	NaN	NaN	NaN	NNNNN----
247A08	OC(=O)CC12CC3CC(C1)CC(C2)(C3)n1ncc(c(c1=O)Cl)NC1CCCCCCC1	447.229	A	1.04	2.07	3.11	4.06	5.04	6.14	7.08	8.05	9.1	NaN	7.50086		M+K	486.192	23.62	1801	0	YNNNY----
247A09	COc1ccccc1CNc1cnn(c(=O)c1Cl)C12C[C@@H]3C[C@H](C1)CC(C2)(C3)CC(=O)O	457.177	A	1.03	2.03	3.09	4.1	5.12	6.08	7.01	8.01	9.14	NaN	5.53451		M+H	458.184	14.71	740	0	NNYYY----
247A10	Clc1ccc(cc1)CCNc1nc2ccccc2nc1n1nc(cc1C)C	377.141	A	1.19	2.18	3.01	4.18	5.18	6.15	7.08	8.13	9.02	NaN	10.6164		M+H	378.148	24.71	3234	0	YNNYY----
247A11	O=C(CCc1nc2c([nH]1)cccc2)NCCc1ccc(cc1)Cl	327.114	A	1.03	2.07	3.17	4.18	5.14	6.19	7.07	8.16	9.07	NaN	6.85177		M+H	328.121	8.16	1836	0	YNYYY----
247B02	O=C(Nc1c(C)nc2n(c1O)ncn2)CCc1ccccc1	297.123	A	1.16	2.18	3.18	4.13	5.01	6.2	7.16	8.19	9.15	NaN	7.47277		M+NH4	315.156	23.18	1136	1	YNYNY----
247B03	C1Oc2c(O1)cc(cc2)CNc1nc2ccccc2n2c1nnn2	320.102	A	1.2	2.17	3.03	4.15	5.08	6.15	7.14	8.01	9.01	NaN	5.43287		M+H	321.109	16.7	42898	0	NYYYY----
247B04	COc1cccc(c1)C(=O)/C=c1/[nH]c2nonc2[nH]c1=O	286.07	A	1.01	2.1	3.19	4.11	5.15	6.05	7.18	8.15	9.15	NaN	6.06854		M+H	287.077	15.09	1758	0	NNYNY----
247B05	Cc1ccc(cc1)CNc1nc2ccccc2n2c1nnn2	290.128	A	1.01	2.17	3.02	4.2	5.06	6.16	7.17	8.04	9.09	NaN	5.43287		M+H	291.135	18.75	54179	0	YYYYY----
247B06	O=C(c1ccc(c(c1)C)C)/C=c1/[nH]c2nonc2[nH]c1=O	284.091	A	1.17	2.14	3.1	4.18	5.04	6.07	7.15	8.04	9.02	NaN	4.66036		M+H	285.098	15.66	4884	0	NNYYY----
247B07	Clc1ccc(cc1)C(=O)/C=c/1[nH]c2ccc(cc2[nH]c1=O)C(=O)N1CCOCC1	411.099	A	1.06	2.2	3.07	4.02	5.05	6.07	7.06	8.07	9.17	NaN	4.01394		M+H	412.106	NaN	NaN	NaN	NNNNN----
247B08	Cc1cc(SCc2ccc(c(c2)Cl)Cl)n2c(n1)nc(n2)C	338.016	A	1.11	2.02	3.16	4.11	5.13	6.2	7.11	8.2	9.04	NaN	5.675		M+H	339.023	14.84	910587	0	YYYYY----
247B09	CC1=NN(C(=O)C1)c1nc2ccccc2nc1Cl	260.046	A	1.12	2.2	3.12	4.02	5.18	6.13	7.16	8.09	9.18	NaN	6.55398		M+Na	283.036	3.92	1653	0	YNYYN----
247B10	Cc1nc2n(n1)c(O)c(c(n2)C)N	179.081	A	1.03	2.19	3.05	4.04	5.08	6.05	7.12	8.04	9.19	NaN	5.53451		M+NH4	197.115	10.61	842	0	YNNYY----
247B11	Clc1ccc(cc1)CCNc1nc2ccc(cc2n2c1nnn2)C	338.105	A	1.06	2.07	3.2	4.14	5.17	6.08	7.13	8.18	9.05	NaN	4.01394		M+H	339.112	NaN	NaN	NaN	NNNNN----
247C02	COc1ccccc1C(=O)/C=c/1[nH]c2ccc(cc2[nH]c1=O)Cl	328.061	A	1.12	2.09	3.14	4.19	5.19	6.05	7.13	8.11	9.07	NaN	7.79967		M+H	329.069	NaN	NaN	NaN	NNNNN----
247C03	C1CCC(CC1)N1CCN(CC1)c1nc2ccccc2n2c1nnn2	337.201	A	1.16	2.03	3.12	4.06	5.17	6.1	7.15	8.13	9.05	NaN	4.96872		M+NH4	355.235	20.09	1077	1	NNYYY----
247C04	COc1cccc(c1)C(=O)/C=c/1[nH]c2ccc(cc2[nH]c1=O)C(=O)N1CCOCC1	407.148	A	1.12	2.12	3.11	4.11	5.11	6.02	7.2	8.12	9.14	NaN	5.7814		M+NH4	425.182	17.67	1784	1	NNNYY----
247C05	Cc1cc(N2CCN(CC2)c2ccco2)n2c(n1)nc(n2)C	298.154	A	1.06	2.18	3.18	4.04	5.2	6.18	7.08	8.01	9.01	NaN	7.50086		M+H	299.161	24.89	1417	0	NNYNY----
247C06	O=C(c1ccc(cc1)Cl)/C=c1/[nH]c2nonc2[nH]c1=O	290.021	A	1.03	2.05	3.03	4.12	5.11	6.2	7.2	8.15	9.18	NaN	5.53451		M+DMSO+H	369.042	0.68	2466	1	YNNNY----
247C07	Clc1ccc(cc1)C(=O)/C=c/1[nH]c2ccc(cc2[nH]c1=O)C(=O)N1CCN(CC1)c1ccco1	476.125	A	1.17	2.19	3.07	4.17	5.11	6.16	7.12	8.04	9.1	5.37784	6.32714		M+H	477.132	NaN	NaN	NaN	NNNNN----
247C08	O=c1[nH]c2ccccc2n2c1nnc2C	200.07	A	1.13	2.01	3.1	4.18	5.12	6.1	7.09	8.13	9.18	NaN	6.05318		M+Na	223.059	17.23	1142	0	NNYNY----
247C09	O=C(c1ccc2c(c1)nc(c(n2)O)O)c1ccccc1	266.069	A	1.06	2.13	3.14	4.05	5.11	6.07	7.03	8.1	9.14	NaN	4.09635		M+DMSO+H	345.09	7.44	6351	0	YYYYY----
247C10	Cc1ccc2c(c1)n1nnnc1c(n2)Cl	219.031	A	1.01	2.06	3.11	4.16	5.2	6.16	7.18	8.01	9.1	NaN	6.32714		M+H	220.038	NaN	NaN	NaN	NNNNN----
247C11	Clc1ccccc1c1n[nH]c(n1)N	194.036	A	1.12	2.07	3.13	4.01	5.01	6.01	7.11	8.17	9.16	NaN	7.04065		M+H	195.043	3.72	1926	0	YNYYY----
247D02	O=C(c1ccc(c(c1)C)C)/C=c/1[nH]c2ccccc2[nH]c1=O	292.121	A	1.05	2.13	3.18	4.03	5.01	6.06	7.11	8.1	9.17	7.34614	6.32738		M+H	293.128	16.75	37508	0	YYYYY----
247D03	COc1cccc(c1)C(=O)/C=c1/[nH]c2ncc(cc2[nH]c1=O)Br	373.006	A	1.05	2.02	3.15	4.01	5.09	6.09	7.13	8.1	9.04	5.23475	6.32738	Chemspace:CSSS00132862293,Vitas:STL442882	M+H	374.013	NaN	NaN	NaN	NNNNN----
247D04	COc1ccc(cc1)C(=O)/C=c/1[nH]c2ccc(cc2[nH]c1=O)C(=O)N1CCN(CC1)C1CCCCC1	488.242	A	1.04	2.12	3.2	4.2	5.13	6.11	7.2	8.08	9.05	NaN	5.96584		M+H	489.25	10.01	182128	0	YYYYY----
247D05	O=C(c1ccco1)/C=c1/[nH]c2ccccc2[nH]c1=O	254.069	A	1.16	2.07	3.17	4.09	5.12	6.05	7.16	8.12	9.01	NaN	7.04065		M+H	255.076	10.24	69213	0	YYYYY----
247D06	Fc1ccc(c(c1)Cl)CNc1cc(C)nc2n1nnn2	292.064	A	1.09	2.07	3.05	4.04	5.11	6.09	7.18	8.08	9.15	NaN	7.04065		M+H	293.071	10.99	363170	0	YYYYY----
247D07	O=C(c1n[nH]c2c1CCCC2)n1cncc1	216.101	A	1.15	2.03	3.09	4.18	5.05	6.01	7.03	8.19	9.06	NaN	7.38497		M+Na	239.09	23.94	931	1	YNNYY----
247D08	Cc1cc(N2CCCC2)n2c(n1)nc(n2)C	217.133	A	1.1	2.14	3.11	4.15	5.1	6.11	7.13	8.07	9.07	NaN	4.91326		M+H	218.14	3.75	1178388	0	YYYYY----
247D09	Clc1c(NCCc2ccc(cc2)Cl)cnn(c1=O)C12CC3CC(C2)CC(C1)C3	417.137	A	1.01	2.2	3.18	4.05	5.04	6.15	7.13	8.18	9.05	NaN	7.8727		M+K	456.101	19.23	27292	0	YYYYY----
247D10	Clc1c(cnn(c1=O)C12CC3CC(C2)CC(C1)C3)NC1CCCCCC1	375.208	A	1.08	2.14	3.14	4.03	5.01	6.06	7.11	8.13	9.15	NaN	4.66959		M+K	414.171	19.94	6035	1	YYNYY----
247D11	Fc1ccc(cc1)Cc1nnc(o1)Cc1ccccc1	268.101	A	1.11	2.12	3.03	4.17	5.2	6.11	7.16	8.18	9.18	NaN	5.75108		M+H	269.108	9.3	1883	0	YNNYY----
247E02	Cc1ccc(cc1)C(=O)/C=c/1[nH]c2ncc(cc2[nH]c1=O)Br	357.011	B	1.06	2.19	3.03	4.15	5.02	6.04	7.09	8.07	9.1	NaN	4.01394		M+H	358.019	17.13	9997	0	YYYYY----
247E03	CCOC(=O)c1c(N/C(=CC(=O)c2cccc(c2)OC)/C(=O)O)sc2c1CCCC2	429.125	B	1.19	2.18	3.13	4.03	5.17	6.18	7.19	8.09	9.04	NaN	4.66452		M+H	430.132	NaN	NaN	NaN	NNNNN----
247E04	CCOC(=O)N1CCC(CC1)NC(=O)c1ccc2c(c1)[nH]c(=O)/c(=C/C(=O)c1ccc(cc1)OC)/[nH]2	492.201	B	1.14	2.17	3.04	4.08	5.1	6.17	7.15	8.05	9.19	NaN	5.43287		M+H	493.208	NaN	NaN	NaN	NNNNN----
247E05	COc1cc(ccc1OC)S(=O)(=O)Nc1c(C)nc2n(c1O)ncn2	365.079	B	1.01	2.19	3.18	4.17	5.18	6.2	7.02	8.02	9.17	NaN	8.58069		M+H	366.087	NaN	NaN	NaN	NNNNN----
247E06	CCN1CCN(CC1)CCCNC(=O)c1ccc2c(c1)[nH]c(=O)/c(=C/C(=O)c1ccc(cc1)OC)/[nH]2	491.253	B	1.17	2.12	3.14	4.15	5.19	6.1	7.19	8.12	9.03	8.67606	6.47543		M+H	492.261	6.47	2735	0	NNYYY----
247E07	O=C(n1cncc1)c1[nH]nc(c1)C1CC1	202.085	B	1.07	2.17	3.03	4.08	5.11	6.16	7.16	8.16	9.19	NaN	5.43287		M+H	203.093	21.82	3623	0	YNNYY----
247E08	Clc1ccc2c(c1)nc(c(n2)Cl)n1nc(cc1C)C	292.028	B	1.12	2.19	3.07	4.07	5.04	6.04	7.08	8.07	9.17	NaN	4.76597		M+H	293.036	18.16	2865	0	YNNYY----
247E09	O=C(CN1CC(CC1=O)c1ccccc1)NCCc1cccc(c1)C	336.184	B	1.01	2.13	3.05	4.16	5.2	6.05	7.02	8.05	9.19	NaN	7.57548		M+H	337.191	14.61	1960	0	YNNNY----
247E10	Clc1c(NCc2ccco2)cnn(c1=O)C12CC3CC(C2)CC(C1)C3	359.14	B	1.13	2.1	3.02	4.15	5.2	6.12	7.1	8.02	9.08	NaN	5.93942		M+H	360.147	14.9	160350	0	NYYYY----
247E11	O=C(NCc1ccc(cc1Cl)F)CCc1nc2c([nH]1)cccc2	331.089	B	1.07	2.01	3.19	4.15	5.09	6.15	7.11	8.04	9.16	NaN	7.8727		M+K	370.052	7.64	10050	0	YYYYY----
247F02	COc1ccccc1C(=O)/C=C(/C(=O)Nc1sc2c(c1C#N)CCC2)O	368.083	B	1.06	2.01	3.13	4.17	5.08	6.08	7.1	8.13	9.05	NaN	4.96872		M+H	369.09	NaN	NaN	NaN	NNNNN----
247F03	COc1cccc(c1)C(=O)/C=C(/C(=O)O)Nc1sc2c(c1C#N)CCC2	368.083	B	1.17	2.02	3.18	4.04	5.04	6.11	7.09	8.05	9.12	NaN	6.47543		M+H	369.09	NaN	NaN	NaN	NNNNN----
247F04	Cc1cccc(c1)CCNc1nc2ccccc2n2c1nnn2	304.144	B	1.08	2.09	3.05	4.19	5.05	6.2	7.04	8.12	9.08	NaN	4.66959		M+H	305.151	11.26	1478	1	NNNYY----
247F05	Cc1cc(NCc2ccccc2Cl)n2c(n1)nc(n2)C	287.094	B	1.1	2.07	3.04	4.12	5.09	6.07	7.1	8.12	9.04	NaN	4.66036		M+H	288.101	9.17	525138	0	NYYYY----
247F06	COc1cc(OC)cc(c1)C(=O)Nc1c(C)nn(c1C)c1ccccc1	351.158	B	1.18	2.2	3.13	4.09	5.13	6.14	7.05	8.2	9.06	NaN	5.675		M+H	352.166	14.15	1703	0	NNNYY----
247F07	OC(=O)CC12C[C@@H]3C[C@H](C1)CC(C2)(C3)n1ncc(c(c1=O)Cl)NCCc1ccc(cc1)C	455.198	B	1.07	2.2	3.11	4.17	5.02	6.13	7.12	8.12	9.09	NaN	8.03287		M+H	456.205	18.03	1390	0	YNNNY----
247F08	COc1cc(CCNc2cnn(c(=O)c2Cl)C23C[C@@H]4C[C@H](C2)CC(C3)(C4)C(=O)O)ccc1OC	487.187	B	1.11	2.12	3.09	4.15	5.04	6.18	7.13	8.02	9.13	NaN	5.75108		M+H	488.195	12.4	450463	1	YYYYY----
247F09	O=C(CN1CC(CC1=O)c1ccccc1)NCCc1ccc(cc1)Cl	356.129	B	1.05	2.2	3.14	4.08	5.12	6.07	7.16	8.15	9.13	NaN	4.66036		M+Na	379.118	5.87	2697	0	NYNYN----
247F10	Fc1ccc(c(c1)Cl)CNc1cnn(c(=O)c1Cl)C12CC3CC(C2)CC(C1)C3	421.112	B	1.03	2.07	3.04	4.03	5.14	6.17	7.15	8.15	9.07	NaN	6.1892		M+Na	444.102	18.94	35532	1	YYYYY----
247F11	CC(c1ccccc1)Nc1cnn(c(=O)c1Cl)C12CC3CC(C2)CC(C1)C3	383.176	B	1.16	2.03	3.17	4.13	5.08	6.18	7.02	8.19	9.05	NaN	7.38497		M+K	422.14	17.9	26071	0	YYYYY----
247G02	CCOC(=O)c1c(NC(=O)/C(=C/C(=O)c2ccc(cc2)OC)/O)sc2c1CCCC2	429.125	B	1.16	2.07	3.05	4.19	5.08	6.06	7.01	8.14	9.2	NaN	6.52349		M+NH4	447.158	15.26	1946	0	YNNNY----
247G03	OC(=O)c1ccc(cc1)n1nc(c[n+]1[O-])C	219.064	B	1.06	2.19	3.1	4.09	5.12	6.15	7.13	8.04	9.11	2.1542	4.01394		M+H	220.072	NaN	NaN	NaN	NNNNN----
247G04	O1CCN(CC1)c1nc2ccccc2n2c1nnn2	256.107	B	1.18	2.17	3.06	4.02	5.19	6.13	7.2	8.2	9.16	NaN	5.43287		M+H	257.115	11.83	2216	0	NYNYN----
247G05	CCOc1cc(CCNc2cc(C)nc3n2nc(n3)C)ccc1OCC	355.201	B	1.05	2.05	3.19	4.06	5.1	6.14	7.13	8.01	9.01	NaN	6.32738		M+Na	378.19	10.09	2118	0	YNNYY----
247G06	O=C(Nc1c(C)nn(c1C)c1ccccc1)Cc1cccs1	311.109	B	1.11	2.15	3.06	4.06	5.13	6.19	7.11	8.01	9.12	NaN	5.675		M+H	312.117	12.57	929	0	NNNYY----
247G07	Cc1ccc(cc1)CCNC(=O)C12C[C@@H]3C[C@H](C1)CC(C2)(C3)n1nnc(n1)C	379.237	B	1.06	2.2	3.2	4.15	5.05	6.15	7.16	8.16	9.03	NaN	4.01394		M+H	380.244	16.53	378678	0	YYYYY----
247G08	COc1ccccc1CNc1cnn(c(=O)c1Cl)C12CC3CC(C2)CC(C1)C3	399.171	B	1.2	2.14	3.17	4.11	5.05	6.07	7.03	8.13	9.06	NaN	4.66036		M+H	400.179	18.1	1755	1	YNYYY----
247G09	COc1cccc(c1)CNc1nc2ccc(cc2n2c1nnc2)C	319.143	B	1.14	2.14	3.06	4.05	5.19	6.2	7.05	8.06	9.17	NaN	7.6451		M+H	320.151	8	1306	0	YNNYN----
247G10	CC(Nc1cnn(c(=O)c1Cl)C12CC3CC(C2)CC(C1)C3)CCc1ccccc1	411.208	B	1.1	2.02	3.01	4.11	5.08	6.12	7.01	8.18	9.05	NaN	8.00954		M+H	412.215	20	2873172	0	YYYYY----
247G11	OC(=O)CC12CC3CC(C1)CC(C2)(C3)n1ncc(c(c1=O)Cl)NCc1ccc(cc1)F	445.157	B	1.03	2.2	3.03	4.06	5.13	6.12	7.1	8.13	9.04	NaN	5.53451		M+H	446.164	13.06	17817	0	YYYYY----
247H02	Clc1ccc(cc1)CCNc1cc(C)nc2n1ncn2	287.094	B	1.15	2.1	3.19	4.02	5.11	6.06	7.03	8.15	9.19	NaN	6.50999		M+H	288.101	10.56	2627	0	NNNYY----
247H03	O=C(c1nc2c([nH]1)cccc2)c1ccccc1	222.079	B	1.14	2.08	3.02	4.07	5.01	6.1	7.05	8.05	9.07	NaN	5.93942		M+H	223.087	12.84	2542	0	NNNYY----
247H04	COc1ccc(cc1)C(=O)/C=c/1[nH]c2ccc(cc2[nH]c1=O)C(=O)NCc1cccc(c1)OC	457.164	B	1.02	2.12	3.15	4.06	5.01	6.07	7.01	8.11	9.19	7.89286	4.66036		M+H	458.171	15.69	41457	0	YYYYY----
247H05	COCCCNS(=O)(=O)c1ccc2c(c1)[nH]c(=O)[nH]2	285.078	B	1.2	2.16	3.08	4.2	5.13	6.18	7.09	8.13	9.11	NaN	5.675		M+H	286.086	4.11	38533	0	YYYYY----
247H06	Cc1nn(c(c1)C)c1nc2ccccc2nc1N1CCOCC1	309.159	B	1.17	2.18	3.07	4.09	5.15	6.13	7.01	8.1	9.12	NaN	6.47543		M+H	310.166	13.69	2492037	0	YYYYY----
247H07	Cc1cccc(c1)CCNc1nc2ccccc2n2c1nnc2	303.148	B	1.13	2.05	3.12	4.05	5.18	6.02	7.02	8.05	9.17	NaN	6.99671		M+H	304.156	15.75	594823	0	YYYYY----
247H08	Brc1ccc(cc1)c1n[nH]c(n1)N	237.985	B	1.1	2.15	3.03	4.13	5.19	6.1	7.09	8.02	9.08	NaN	6.72284		M+K	276.949	33.67	2121	0	NNNYY----
247H09	Cc1ccc(cc1)CNc1nc2ccc(cc2n2c1nnc2)C	303.148	B	1.16	2.15	3.04	4.1	5.15	6.17	7.08	8.16	9.05	2.77277	7.42345		M+H	304.156	16.44	566487	1	YYYYY----
247H10	O=C(CN1CC(CC1=O)c1ccccc1)NCc1ccc(cc1)C	322.168	B	1.19	2.1	3.06	4.1	5.06	6.03	7.17	8.1	9.2	3.05019	6.50999		M+H	323.175	13.4	327057	0	YYYYY----
247H11	OCCCNc1cnn(c(=O)c1Cl)C12CC3CC(C2)CC(C1)C3	337.156	B	1.07	2.16	3.14	4.2	5.12	6.09	7.09	8.2	9.2	NaN	6.52349		M+H	338.163	10.83	944178	0	YYYYY----
248A02	Clc1ccc(cc1)CCNc1nc2ccc(cc2n2c1nnc2)Cl	357.055	A	1.04	2.02	3.16	4.11	5.02	6.08	7.15	8.02	9.01	NaN	6.06854		M+H	358.062	19.2	43563	0	YYNYY----
248A03	O=C(c1ccc2c(c1)n1nnnc1c(n2)Cl)c1ccccc1	309.042	A	1.06	2.2	3.02	4.05	5.18	6.19	7.08	8.17	9.01	NaN	7.50086		M+H	310.049	16.2	2052	0	NNNYY----
248A04	O=C(c1ccc2c(c1)n1cnnc1c(n2)N1CCCCC1)c1ccccc1	357.159	A	1.19	2.17	3.03	4.12	5.05	6.01	7.13	8.01	9.14	NaN	5.43287		M+H	358.166	18.22	537275	0	YYYYY----
248A05	C=Cc1ccc(cc1)CSc1cc(C)nc2n1nc(n2)C	296.11	A	1.16	2.09	3.2	4.17	5.15	6.2	7.15	8.08	9.2	NaN	6.52349		M+H	297.117	13.54	1845939	0	YYYYY----
248A06	OC(=O)C1C2CC3CC1(CC(C2)C3)n1ncc(c(c1=O)Cl)Cl	342.054	A	1.11	2.12	3.12	4.14	5.14	6.2	7.17	8.19	9.03	NaN	5.75108		M+H	343.061	NaN	NaN	NaN	NNNNN----
248A07	Fc1ccc(cc1)CNC(=O)c1nnc(o1)Cc1ccc(cc1)Cl	345.068	A	1.17	2.05	3.13	4.11	5.12	6.16	7.14	8.14	9.06	NaN	6.06854		M+H	346.075	NaN	NaN	NaN	NNNNN----
248A08	CC1CCC(CC1)Nc1cnn(c(=O)c1Cl)C12CC3CC(C1)CC(C2)(C3)C(=O)O	419.198	A	1.05	2.12	3.13	4.18	5.06	6.01	7.08	8.16	9.02	NaN	7.50086		M+DMSO+H	498.219	19.14	1147	1	NNYYN----
248A09	Clc1c(cnn(c1=O)c1nc2c(o1)cccc2)N1CCN(CC1)c1ccccn1	408.11	A	1.08	2.01	3.09	4.09	5.18	6.14	7.03	8.08	9.2	NaN	4.66959		M+H	409.117	25.69	1908	0	NNYYY----
248A10	Fc1ccc(cc1)Cc1nnc(o1)C(=O)NCC1CCCO1	305.118	A	1.1	2.16	3.14	4.01	5.09	6.05	7.14	8.04	9.03	NaN	6.11495		M+H	306.125	10.19	169009	0	YYYYY----
248A11	Clc1c(cnn(c1=O)c1nc2c(s1)cccc2)N1CCCC1	332.05	A	1.09	2.01	3.17	4.15	5.1	6.14	7.2	8.11	9.11	NaN	6.80958		M+H	333.057	13.87	137749	0	YYYYY----
248B02	Clc1ccc2c(c1)n1cnnc1c(n2)N1CCN(CC1)c1ccccn1	365.116	A	1.14	2.16	3.18	4.06	5.16	6.09	7.15	8.02	9.07	NaN	7.6451		M+Na	388.105	8.51	2671	0	NNYYY----
248B03	O=C(N1CCN(CC1)C(=O)c1ccco1)CCc1nc2c([nH]1)cccc2	352.154	A	1.13	2.02	3.11	4.04	5.11	6.11	7.09	8.19	9.2	NaN	6.52349		M+H	353.161	NaN	NaN	NaN	NNNNN----
248B04	Fc1ccc(cc1)S(=O)(=O)Nc1c(C)nc2n(c1O)ncn2	323.049	A	1.09	2.01	3.13	4.03	5.05	6.02	7.11	8.16	9.12	NaN	7.22064		M+H	324.056	5.92	13095	0	YYYYY----
248B05	CCOC(=O)C1=C(C)Nc2n(C1c1cc(OC)ccc1OC)nc(n2)C	358.164	A	1.19	2.18	3.04	4.18	5.18	6.03	7.2	8.14	9.1	NaN	5.7814		M+K	397.127	10.99	20315	0	YNYYY----
248B06	COc1ccc2c(c1)n1nnnc1c(n2)Cl	235.026	A	1.06	2.17	3.04	4.01	5.19	6.02	7.16	8.18	9.15	NaN	4.01394		M+H	236.033	NaN	NaN	NaN	NNNNN----
248B07	Clc1ccc(cc1)Cc1nnc(o1)C(=O)NC(c1ccccc1)C	341.093	A	1.18	2.13	3.03	4.11	5.17	6.12	7.03	8.17	9.02	NaN	4.66452		M+H	342.1	16.89	34613	0	YYYYY----
248B08	Clc1ccc(cc1)Cc1nnc(o1)C(=O)N	237.031	A	1.04	2.14	3.04	4.2	5.09	6.04	7.13	8.19	9.14	NaN	7.42345		M+Na	260.02	8.4	13873	0	YYYYY----
248B09	Clc1c(NCCc2ccccc2)cnn(c1=O)c1nc2c(o1)cccc2	366.088	A	1.09	2.05	3.13	4.17	5.17	6.01	7.02	8.12	9.11	NaN	4.66452		M+Na	389.078	16.46	950	1	NNYYY----
248B10	CNC(=O)c1nnc(o1)Cc1ccc(cc1)F	235.076	A	1.15	2.11	3.1	4.02	5.11	6.05	7.02	8.16	9.1	NaN	6.55398		M+Na	258.065	7.76	1685	0	NNYYY----
248B11	CCOC(=O)N1CCN(CC1)c1cnn(c(=O)c1Cl)c1nc2c(s1)cccc2	419.082	A	1.1	2.07	3.07	4.18	5.18	6.1	7.08	8.16	9.12	3.20633	6.72284	Chemspace:CSSS00160689692,Vitas:STK848995	M+Na	442.071	15.28	908	0	NNNYY----
248C02	CCOC(=O)C1=C(C)Nc2n(C1c1ccc(cc1)C)nc(n2)C	312.159	A	1.01	2.19	3.12	4.08	5.02	6.02	7.08	8.19	9.19	NaN	7.50086		M+H	313.166	12.63	1981295	0	YYYYY----
248C03	O=C(N1CCC(CC1)Cc1ccccc1)CCc1nc2c([nH]1)cccc2	347.2	A	1.18	2.03	3.17	4.08	5.17	6.12	7.06	8.02	9.08	NaN	4.66452		M+K	386.163	10.6	8839	1	YNYYY----
248C04	Cc1nn(c(c1)C)c1nc2cc(Cl)c(cc2n2c1nnc2)Cl	332.034	A	1.09	2.14	3.04	4.16	5.18	6.19	7.07	8.05	9.11	NaN	7.22064		M+K	370.998	14.36	4068	0	NNYYY----
248C05	CCc1nn2c(n1)nc(cc2O)C	178.085	A	1.07	2.1	3.11	4.09	5.15	6.18	7.01	8.19	9.11	NaN	6.50999		M+Na	201.075	7.05	1311	1	NNYNY----
248C06	Cc1ccc2c(c1)n1nnnc1c(n2)NCc1ccc(cc1)C(=O)O	334.118	A	1.2	2.1	3.16	4.19	5.08	6.05	7.14	8.07	9.02	NaN	5.38922		M+NH4	352.152	21.86	1277	1	NNYNY----
248C07	Cc1ccc2c(c1)n1nnnc1c(n2)N1CCN(CC1)Cc1ccccc1	359.186	A	1.06	2.02	3.06	4.1	5.05	6.07	7.14	8.03	9.01	NaN	4.01394		M+H	360.193	11.1	2673	0	YNYNY----
248C08	Clc1ccc(cc1)Cc1nnc(o1)C(=O)N1CCc2c(C1)cccc2	353.093	A	1.18	2.13	3.02	4.08	5.09	6.09	7.04	8.13	9.16	NaN	5.93942		M+H	354.1	17.98	149001	0	YYYYY----
248C09	OC(=O)C12CC3CC(C1)CC(C2)(C3)n1ncc(c(c1=O)Cl)NC(c1ccccc1)C	427.166	A	1.11	2.02	3.03	4.09	5.02	6.14	7.17	8.09	9.19	NaN	5.75108		M+H	428.174	19.26	1859	1	NNNYY----
248C10	CCOC(=O)N1CCN(CC1)c1nc2ccc(cc2n2c1nnc2)C(=O)c1ccccc1	430.175	A	1.07	2.03	3.18	4.15	5.1	6.14	7.01	8.18	9.07	NaN	7.38497		M+H	431.183	16.32	595250	0	YYYYY----
248C11	CCOC(=O)c1nnc(o1)Cc1ccc(c(c1)OC)OC	292.106	A	1.03	2.05	3.18	4.08	5.02	6.09	7.04	8.05	9.19	NaN	6.01103		M+H	293.113	NaN	NaN	NaN	NNNNN----
248D02	Cc1nc2n(n1)c(O)c(c(n2)C)Br	241.98	A	1.05	2.04	3.09	4.2	5.17	6.18	7.07	8.1	9.04	NaN	4.66452		M+H	242.988	34.68	1576	1	NNNYY----
248D03	CCOC(=O)N1CCN(CC1)C(=O)CCc1nc2c([nH]1)cccc2	330.169	A	1.03	2.08	3.04	4.18	5.02	6.07	7.02	8.03	9.06	NaN	4.66036		M+H	331.176	5.31	871228	0	YYYYY----
248D04	O=C(c1ccc2c(c1)n1cnnc1c(n2)N1CCN(CC1)c1ccccn1)c1ccccc1	435.181	A	1.13	2.15	3.05	4.01	5.1	6.13	7.11	8.12	9.05	NaN	8.50712		M+H	436.188	NaN	NaN	NaN	NNNNN----
248D05	CCc1n[nH]c(n1)N	112.075	A	1.09	2.03	3.1	4.06	5.09	6.19	7.02	8.1	9.05	NaN	7.22064		M+H	113.082	0.27	1187950	0	YYYYY----
248D06	Cc1ccc2c(c1)n1nnnc1c(n2)NC(C12CC3CC(C2)CC(C1)C3)C	362.222	A	1.06	2.15	3.16	4.03	5.04	6.13	7.05	8.09	9.16	NaN	4.04246		M+H	363.229	24.89	388274	0	YYYYY----
248D07	Clc1ccc(cc1)Cc1nnc(o1)C(=O)NCC(c1ccccc1)C	355.109	A	1.04	2.16	3.03	4.12	5.01	6.03	7.2	8.09	9.06	NaN	5.7814		M+K	394.072	17.99	53276	0	YYYYY----
248D08	Clc1ccc(cc1)Cc1nnc(o1)C(=O)NC1CCCCC1C	333.124	A	1.09	2.04	3.08	4.11	5.05	6.02	7.14	8.02	9.03	NaN	6.06854		M+Na	356.114	18.08	451604	0	YYYYY----
248D09	Clc1c(cnn(c1=O)c1nc2c(o1)cccc2)N1CCOCC1	332.068	A	1.17	2.11	3.1	4.06	5.01	6.08	7.07	8.07	9.08	NaN	5.16288		M+H	333.075	10.17	160401	0	YYYYY----
248D10	COc1cc(CCNc2nc3ccc(cc3n3c2nnc3)C(=O)c2ccccc2)ccc1OC	453.18	A	1.15	2.18	3.01	4.12	5.01	6.14	7.02	8.05	9.08	NaN	7.70188		M+Na	476.169	16.3	171061	0	YYYYY----
248D11	COc1ccccc1Cc1nnc(o1)C(=O)NCc1ccc2c(c1)OCO2	367.117	A	1.08	2.15	3.06	4.11	5.07	6.05	7.03	8.06	9.1	NaN	4.66959		M+H	368.124	14.21	125596	0	YYYYY----
248E02	Cc1ccc2c(c1)nc(c(n2)N1CCN(CC1)C1CCCCC1)n1nc(cc1C)C	404.269	B	1.07	2.02	3.17	4.16	5.2	6.2	7.19	8.14	9.05	NaN	9.49491		M+H	405.276	11.58	2177	0	YNYNY----
248E03	CCOC(=O)c1nnc(o1)Cc1ccc(cc1)Cl	266.046	B	1.15	2.17	3.15	4.08	5.14	6.18	7.2	8.08	9.11	NaN	5.43287		M+Na	289.035	9.45	2252	1	YYYYY----
248E04	O=C(c1ccc2c(c1)n1cnnc1c(n2)NCc1ccc(cc1)C(=O)O)c1ccccc1	423.133	B	1.03	2.12	3.06	4.1	5.16	6.02	7.03	8.16	9.2	NaN	5.53451		M+NH4	441.167	12.06	1935	1	YNNYN----
248E05	O=C(Cc1nnn[nH]1)NC(c1ccccc1)C	231.112	B	1.05	2.03	3.07	4.17	5.1	6.16	7.09	8.08	9.15	NaN	6.32714		M+H	232.119	5.71	15718	0	NYYYY----
248E06	Fc1ccc(cc1)CNc1nc2ccc(cc2n2c1nnn2)C	308.119	B	1.06	2.03	3.06	4.17	5.16	6.11	7.02	8.09	9.05	NaN	4.96872		M+H	309.126	19.48	2826	1	YNNYY----
248E07	COc1ccccc1CNc1nc2ccccc2n2c1nnn2	306.123	B	1.12	2.05	3.04	4.18	5.16	6.05	7.18	8.1	9.12	NaN	7.42345		M+H	307.13	18.31	3217	0	NNYYY----
248E08	Clc1ccc(cc1)Cc1nnc(o1)C(=O)NCCC1=CCCCC1	345.124	B	1.2	2.18	3.14	4.13	5.06	6.1	7.02	8.13	9.07	NaN	6.43765		M+H	346.132	19.3	115984	0	YYYYY----
248E09	Fc1ccc(cc1)Cc1nnc(o1)C(=O)NCCc1cccc(c1)C	339.138	B	1.2	2.18	3.05	4.19	5.11	6.03	7.15	8.1	9.16	NaN	8.15922		M+Na	362.128	16.73	45947	0	YNYYY----
248E10	CCN1CCN(CC1)c1nc2ccc(cc2n2c1nnc2)C(=O)c1ccccc1	386.186	B	1.01	2.04	3.11	4.03	5.19	6.16	7.12	8.15	9.03	NaN	6.32714		M+H	387.193	22.63	1859	1	YNNYN----
248E11	Clc1ccc(c(c1)Cl)Cc1nnc(o1)C(=O)NCCCN1CCC(CC1)Cc1ccccc1	486.159	B	1.16	2.09	3.02	4.04	5.05	6.03	7.15	8.06	9.02	NaN	5.93942		M+H	487.166	13.69	925	0	YNNYY----
248F02	N#Cc1nn(nc1N1CCCCC1)c1ccccc1	253.133	B	1.13	2.1	3.1	4.12	5.04	6.19	7.17	8.11	9.1	NaN	6.50999		M+H	254.14	21.72	54352	0	YYYYY----
248F03	O=C1NC(C(C1)c1ccccc1)C(=O)O	205.074	B	1.09	2.09	3.08	4.17	5.02	6.09	7.12	8.16	9.18	NaN	7.22064		M+Na	228.063	2.67	1230	0	NNNYY----
248F04	O=C(CN1CC(CC1=O)c1ccccc1)NCCC1=CCCCC1	326.199	B	1.12	2.13	3.08	4.14	5.12	6.04	7.07	8.16	9.11	NaN	7.73601		M+H	327.207	14.77	87487	0	YYYYY----
248F05	O=C(Cc1nnn[nH]1)NCc1ccccc1Cl	251.057	B	1.03	2.13	3.05	4.18	5.16	6.07	7.03	8.04	9.01	NaN	4.66036		M+H	252.065	6.4	30587	0	NYYYY----
248F06	Cc1ccc2c(c1)n1nnnc1c(n2)NC(c1ccccc1)C	304.144	B	1.16	2.15	3.11	4.04	5.16	6.01	7.01	8.2	9.12	NaN	7.39924		M+DMSO+H	383.165	8.66	1040	1	NNNYY----
248F07	OC(=O)C12CC3CC(C1)CC(C2)(C3)n1ncc(c(c1=O)Cl)NCc1ccc2c(c1)OCO2	457.14	B	1.14	2.06	3.05	4.06	5.07	6.12	7.16	8.02	9.2	NaN	6.52349		M+H	458.148	11.83	13598	0	YYYYY----
248F08	CC(NC(=O)c1nnc(o1)Cc1ccc(cc1)Cl)CCc1ccccc1	369.124	B	1.18	2.04	3.17	4.13	5.18	6.19	7.19	8.17	9.17	NaN	6.91641		M+H	370.132	19.07	159187	0	YYYYY----
248F09	COc1cc(CCNC(=O)C2NC(=O)CC2c2ccccc2)ccc1OC	368.174	B	1.15	2.07	3.13	4.13	5.19	6.16	7.13	8.13	9.02	NaN	6.05318		M+Na	391.163	10.1	525457	0	YYYYY----
248F10	O=C(c1ccc2c(c1)n1cnnc1c(n2)N1CCN(CC1)C(=O)c1ccco1)c1ccccc1	452.16	B	1.1	2.08	3.07	4.1	5.02	6.18	7.07	8.03	9.03	NaN	6.72284		M+H	453.167	14.71	203441	0	YYYYY----
248F11	Clc1ccc(c(c1)Cl)Cc1nnc(o1)C(=O)NCCCN1CCN(CC1)Cc1ccccc1	487.154	B	1.11	2.12	3.15	4.06	5.1	6.1	7.08	8.18	9.03	NaN	7.50086		M+H	488.161	10.75	1557	0	YYYYY----
248G02	OC(=O)CC12CC3CC(C1)CC(C2)(C3)n1ncc(c(c1=O)Cl)NCc1ccco1	417.146	B	1.06	2.16	3.16	4.17	5.16	6.01	7.02	8.05	9.01	NaN	4.01394		M+DMSO+H	496.167	13.74	957	0	NNYNY----
248G03	O=C(NC(c1ccccc1)C)CCc1nc2c([nH]1)cccc2	293.153	B	1.18	2.01	3.11	4.16	5.04	6.07	7.06	8.01	9.14	NaN	4.66036		M+H	294.16	8.19	1025	1	NNYNY----
248G04	COc1cc(CCNC(=O)CN2CC(CC2=O)c2ccccc2)ccc1OC	382.189	B	1.04	2.12	3.2	4.02	5.16	6.08	7.13	8.05	9.09	NaN	6.55398		M+H	383.197	5.33	1084	0	YNYNN----
248G05	CCOc1cc(CCNc2nc3ccccc3n3c2nnn3)ccc1OCC	378.18	B	1.13	2.04	3.04	4.14	5.01	6.04	7.11	8.09	9.11	NaN	6.91641		M+H	379.188	20.17	4524	1	YNNYY----
248G06	COc1cccc(c1)CNc1nc2ccc(cc2n2c1nnn2)C	320.139	B	1.17	2.13	3.16	4.09	5.09	6.14	7.15	8.08	9.13	NaN	6.47543		M+NH4	338.172	9.4	1509	0	NNYNY----
248G07	OC(=O)C12CC3CC(C1)CC(C2)(C3)n1ncc(c(c1=O)Cl)NCCC1=CCCCC1	431.198	B	1.1	2.16	3.12	4.19	5.08	6.19	7.14	8.11	9.01	NaN	6.11495		M+H	432.205	15.73	660839	0	YYYYY----
248G08	CC(CCNC(=O)c1nnc(o1)Cc1ccc(cc1)Cl)C	307.109	B	1.11	2.02	3.04	4.05	5.03	6.14	7.19	8.08	9.2	NaN	5.75108		M+H	308.116	16.84	78856	0	YYYYY----
248G09	CCCc1nn2c(n1)nc(cc2NCc1ccccc1)C	281.164	B	1.04	2.2	3.08	4.09	5.01	6.08	7.12	8.17	9.07	NaN	7.73601		M+H	282.171	NaN	NaN	NaN	NNNNN----
248G10	CNC(=O)Cc1nnc(o1)c1ccc(cc1)C	231.101	B	1.11	2.03	3.05	4.12	5.19	6.16	7.11	8.06	9.19	NaN	5.75108		M+K	270.064	7.23	41198	0	YYYYY----
248G11	COc1cc(CCNC(=O)c2nnc(o2)Cc2ccc(cc2Cl)Cl)ccc1OC	435.075	B	1.09	2.14	3.2	4.1	5.13	6.05	7.13	8.19	9.14	2.09275	5.675		M+H	436.083	16.68	111437	0	YYYYY----
248H02	Clc1c(NCC2CCCO2)cnn(c1=O)C12CC3CC(C2)CC(C1)C3	363.171	B	1.05	2.13	3.01	4.11	5.1	6.13	7.05	8.01	9.14	NaN	6.06854		M+DMSO+H	442.193	8.45	2591	0	NNNYY----
248H03	O=C(c1ccc2c(c1)n1cnnc1c(n2)Cl)c1ccccc1	308.046	B	1.18	2.01	3.1	4.05	5.07	6.03	7.03	8.06	9.17	NaN	7.87586		M+H	309.054	12.03	19465	0	YYYYY----
248H04	Cc1cc(SCc2ccccc2C)n2c(n1)nc(n2)C	284.11	B	1.15	2.19	3.03	4.17	5.07	6.03	7.07	8.01	9.17	NaN	8.1031		M+H	285.117	12.8	4410166	0	YYYYY----
248H05	Clc1c(Cl)cnn(c1=O)C12CC3CC(C2)CC(C1)C3	298.064	B	1.07	2.05	3.01	4.17	5.05	6.09	7.06	8.13	9.08	NaN	6.23998		M+H	299.071	10.47	335749	0	YYYYY----
248H06	Oc1c(cnc2n1ncn2)C(=O)O	180.028	B	1.18	2.01	3.04	4.06	5.1	6.03	7.1	8.12	9.02	NaN	7.42345		M+Na	203.018	0.92	1768	1	NNNYY----
248H07	CC(n1ncc(c(c1=O)Cl)Cl)(C)C	220.017	B	1.03	2.17	3.12	4.17	5.18	6.14	7.18	8.1	9.16	NaN	5.73484		M+H	221.024	NaN	NaN	NaN	NNNNN----
248H08	CN(C(=O)c1nnc(o1)Cc1ccc(cc1)Cl)C	265.062	B	1.01	2.04	3.06	4.06	5.05	6.2	7.1	8.06	9.2	NaN	6.52349		M+Na	288.051	11.23	266776	0	YYYYY----
248H09	Fc1ccc(cc1)Cc1nnc(o1)C(=O)NCc1ccc2c(c1)OCO2	355.097	B	1.07	2.16	3.11	4.01	5.18	6.13	7.13	8.09	9.18	NaN	7.83752		M+H	356.104	14.02	111993	0	YYYYY----
248H10	Cc1cc(n(n1)c1nc2ccccc2n2c1nnc2C)C	278.128	B	1.1	2.11	3.07	4.17	5.04	6.12	7.03	8.03	9.1	NaN	6.72284		M+H	279.135	10.14	1814	0	NNNYY----
248H11	Clc1ccc(c(c1)Cl)Cc1nnc(o1)C(=O)NCc1ccccn1	362.034	B	1.16	2.2	3.05	4.17	5.03	6.1	7.07	8.02	9.08	NaN	7.50827		M+H	363.041	10.82	1477	0	YNYYY----
285A02	COc1cc(ccc1OC)c1oc(c(n1)CS(=O)CC(=O)NCCN1CCCCC1C)C	463.214	A	1.16	2.07	3.02	4.02	5.03	6.08	7.03	8.05	9.18	NaN	5.93942		M+NH4	481.248	14.66	1112	0	NNNYY----
285A03	O=C(CS(=O)Cc1nc(oc1C)c1cccs1)NCCc1ccc(cc1)Cl	422.053	A	1.18	2.08	3.06	4.2	5.02	6.01	7.14	8.12	9.02	NaN	6.11495		M+Na	445.042	14.43	552248	0	NYYYY----
285A04	CC1CN(CCCNC(=O)CS(=O)Cc2nc(oc2C)c2cccs2)CC(C1)C	437.181	A	1.05	2.2	3.08	4.11	5.02	6.15	7.16	8.08	9.11	NaN	6.06854		M+K	476.144	8.26	3483	0	NNNYY----
285A05	O=C(CS(=O)(=O)Cc1nc(oc1C)c1ccc(cc1)C)NCc1cccnc1	399.125	A	1.13	2.01	3.02	4.03	5.06	6.12	7.04	8.1	9.13	NaN	5.93942		M+H	400.133	9.15	2167	0	YYNYY----
285A06	O=C(CS(=O)(=O)Cc1nc(oc1C)c1ccc(cc1)C)NCCCc1ccccc1	426.161	A	1.06	2.16	3.13	4.04	5.01	6.03	7.18	8.08	9.03	NaN	4.01394		M+Na	449.151	20.19	1333	0	NNYYN----
285A07	O=C(CS(=O)(=O)Cc1nc(oc1C)c1ccc(cc1)C)NCC(c1ccccc1)C	426.161	A	1.15	2.19	3.07	4.17	5.1	6.11	7.16	8.12	9.08	NaN	8.1031		M+H	427.169	18.79	381458	1	YYYYY----
285A08	CCC(Cc1ccccc1)NC(=O)CS(=O)(=O)Cc1nc(oc1C)c1ccc(cc1)C	440.177	A	1.11	2.05	3.13	4.03	5.03	6.15	7.19	8.19	9.04	NaN	5.75108		M+NH4	458.211	12.63	1104	0	YNNYN----
285A09	CCC(N(C1CCCCC1)CCNC(=O)CS(=O)(=O)Cc1nc(oc1C)c1ccc(cc1)C)C	489.266	A	1.11	2.1	3.06	4.16	5.11	6.1	7.1	8.18	9.04	NaN	5.75108		M+H	490.273	13.74	2337	0	YYNYY----
285A10	CN1CCN(CC1)C(=O)CS(=O)(=O)Cc1nc(oc1C)c1ccc(cc1)C	391.157	A	1.14	2.02	3.15	4.06	5.06	6.08	7.07	8.07	9.13	NaN	6.43765		M+Na	414.146	8.83	1254	1	YNYNN----
285A11	CCN(CCNC(=O)CS(=O)(=O)Cc1nc(oc1C)c1ccc(cc1)OC)CC	423.183	A	1.16	2.07	3.18	4.12	5.07	6.01	7.17	8.06	9.19	NaN	7.04065		M+H	424.19	8.1	1085311	0	YYNYY----
285B02	COc1cc(ccc1OC)c1oc(c(n1)CS(=O)CC(=O)NCCCSC1CCCCC1)C	494.191	A	1.06	2.14	3.18	4.01	5.04	6.05	7.18	8.1	9.11	NaN	4.01394		M+H	495.198	16.37	1698	0	NNYNY----
285B03	O=S(Cc1nc(oc1C)c1cccs1)CC(=O)NC1CCCC1	352.092	A	1.08	2.11	3.1	4.12	5.06	6.14	7.04	8.19	9.2	NaN	4.66959		M+H	353.099	NaN	NaN	NaN	NNNNN----
285B04	COc1ccc(cc1)c1oc(c(n1)CS(=O)(=O)CC(=O)NCc1cccnc1)C	415.12	A	1.18	2.13	3.19	4.1	5.13	6.13	7.02	8.15	9.14	NaN	5.675		M+H	416.127	NaN	NaN	NaN	NNNNN----
285B05	O=C(CS(=O)(=O)Cc1nc(oc1C)c1ccc(cc1)C)NCc1ccccc1	398.13	A	1.07	2.09	3.13	4.04	5.19	6.13	7.1	8.19	9.05	NaN	7.39924		M+K	437.093	4.06	960	0	YNNYN----
285B06	Cc1ccc(cc1)c1nc(c(o1)C)CS(=O)(=O)CC(=O)NCc1ccc2c(c1)OCO2	442.12	A	1.07	2.04	3.03	4.1	5.07	6.19	7.11	8.17	9.02	NaN	6.91641		M+H	443.127	18.87	1048	1	YNNYN----
285B07	CCN1CCCC1CNC(=O)CS(=O)(=O)Cc1nc(oc1C)c1ccc(cc1)C	419.188	A	1.07	2.02	3.15	4.17	5.06	6.08	7.13	8.03	9.18	2.19595	7.45374		M+H	420.195	12.38	1223	0	YNYNN----
285B08	CN1CCN(CC1)CCCNC(=O)CS(=O)(=O)Cc1nc(oc1C)c1ccc(cc1)C	448.214	A	1.16	2.02	3.05	4.06	5.07	6.07	7.12	8.02	9.03	NaN	4.66036		M+Na	471.204	7.09	46338	0	NYYYY----
285B09	CCOc1ccc(cc1)CCNC(=O)CS(=O)(=O)Cc1nc(oc1C)c1ccc(cc1)C	456.172	A	1.14	2.04	3.07	4.02	5.02	6.06	7.11	8.19	9.03	NaN	6.55398		M+H	457.179	18.98	243499	0	YYYYY----
285B10	O=C(N1CCOCC1)CS(=O)(=O)Cc1nc(oc1C)c1ccc(cc1)C	378.125	A	1.1	2.2	3.02	4.09	5.11	6.1	7.17	8.11	9.09	NaN	5.93942		M+K	417.088	12.4	140606	0	YYYYY----
285B11	COc1ccc(cc1)c1oc(c(n1)CS(=O)(=O)CC(=O)NCCCN1CCOCC1)C	451.178	A	1.01	2.15	3.02	4.14	5.08	6.12	7.13	8.16	9.05	NaN	5.93942		M+Na	474.167	7.53	67575	0	YYYYY----
285C02	O=S(Cc1nc(oc1C)c1ccccc1)CC(=O)N(Cc1ccccc1)C	382.135	A	1.16	2.17	3.02	4.12	5.18	6.08	7.11	8.1	9.19	NaN	5.43287		M+DMSO+H	461.156	22.52	2456	0	YNNNY----
285C03	O=S(Cc1nc(oc1C)c1cccs1)CC(=O)NCc1ccc2c(c1)OCO2	418.066	A	1.04	2.04	3.1	4.16	5.19	6.02	7.04	8.05	9.14	NaN	6.91641		M+K	457.029	11.8	137565	0	YYYYY----
285C04	COc1ccc(cc1)c1oc(c(n1)CS(=O)(=O)CC(=O)NCc1ccc(cc1)Cl)C	448.086	A	1.17	2.2	3.07	4.09	5.07	6.04	7.16	8.08	9.13	NaN	6.47543		M+Na	471.075	17.27	129029	0	NYYYY----
285C05	CCC(NC(=O)CS(=O)(=O)Cc1nc(oc1C)c1ccc(cc1)C)C	364.146	A	1.07	2.02	3.12	4.18	5.02	6.18	7.05	8.06	9.07	NaN	6.99671		M+H	365.153	NaN	NaN	NaN	NNNNN----
285C06	O=C(CS(=O)(=O)Cc1nc(oc1C)c1ccc(cc1)C)NC(c1ccccc1)C	412.146	A	1.13	2.2	3.08	4.17	5.12	6.11	7.2	8.06	9.19	NaN	5.7814		M+H	413.153	18.83	1470	1	YNNNY----
285C07	O=C(CS(=O)(=O)Cc1nc(oc1C)c1ccc(cc1)C)NCCc1c[nH]c2c1cccc2	451.157	A	1.18	2.12	3.09	4.13	5.2	6.05	7.2	8.06	9.15	NaN	5.7814		M+H	452.164	17.33	143743	0	YYYYY----
285C08	CN(Cc1ccccc1)CCCNC(=O)CS(=O)(=O)Cc1nc(oc1C)c1ccc(cc1)C	469.204	A	1.13	2.18	3.06	4.18	5.11	6.08	7.12	8.07	9.08	3.57692	4.76597		M+NH4	487.237	10.78	1669	1	YYNNY----
285C09	Cc1ccc(cc1)c1oc(c(n1)CS(=O)(=O)CC(=O)N(Cc1ccccc1)C)C	412.146	A	1.01	2.03	3.05	4.04	5.2	6.13	7.09	8.15	9.01	NaN	7.33338		M+Na	435.135	19.41	1022	0	NNNYY----
285C10	CC1CC(C)CN(C1)C(=O)CS(=O)(=O)Cc1nc(oc1C)c1ccc(cc1)C	404.177	A	1.03	2.1	3.11	4.09	5.2	6.07	7.08	8.11	9.2	NaN	7.50086		M+H	405.184	18.37	98300	0	YYYYY----
285C11	COc1ccc(cc1)c1oc(c(n1)CS(=O)(=O)CC(=O)NCCCN1CCCC1=O)C	449.162	A	1.12	2.09	3.12	4.03	5.17	6.14	7.09	8.02	9.09	NaN	4.66452		M+H	450.169	10.86	314959	0	YYYYY----
285D02	CCCN(C(=O)CS(=O)Cc1nc(oc1C)c1ccccc1)CCC	362.166	A	1.07	2.18	3.19	4.05	5.13	6.04	7.15	8.16	9.05	NaN	5.675		M+H	363.174	14.34	630091	0	YYYYY----
285D03	CC(CCNC(=O)CS(=O)Cc1nc(oc1C)c1cccs1)C	354.107	A	1.06	2.01	3.06	4.17	5.18	6.1	7.05	8.1	9.04	NaN	4.01394		M+H	355.114	12.55	354251	0	YYYYY----
285D04	COc1ccc(cc1)c1oc(c(n1)CS(=O)(=O)CC(=O)NCCC(C)C)C	394.156	A	1.08	2.1	3.08	4.07	5.16	6.02	7.06	8.02	9.07	NaN	4.66959		M+Na	417.145	16.18	1188541	0	YYYYY----
285D05	Cc1ccc(cc1)c1nc(c(o1)C)CS(=O)(=O)CC(=O)NCCc1ccc(cc1)Cl	446.107	A	1.11	2.08	3.17	4.06	5.01	6.02	7.02	8.2	9.15	NaN	5.75108		M+H	447.114	19.24	39347	0	YYNYY----
285D06	O=C(CS(=O)(=O)Cc1nc(oc1C)c1ccc(cc1)C)NC1CC1	348.114	A	1.17	2.19	3.03	4.08	5.2	6.11	7.07	8.01	9.1	NaN	6.47543		M+H	349.122	13.04	430157	0	YYYYY----
285D07	O=C(CS(=O)(=O)Cc1nc(oc1C)c1ccc(cc1)C)NC1CCCC(C1C)C	418.193	A	1.08	2.02	3.03	4.1	5.2	6.08	7.14	8.15	9.2	NaN	4.66959		M+H	419.2	20.05	240950	0	YYYYY----
285D08	O=C(CS(=O)(=O)Cc1nc(oc1C)c1ccc(cc1)C)NCCN1CCCC1	405.172	A	1.08	2.1	3.18	4.06	5.04	6.1	7.17	8.1	9.12	NaN	4.66959		M+H	406.18	8.99	728147	0	YYYYY----
285D09	CCCN(C(=O)CS(=O)(=O)Cc1nc(oc1C)c1ccc(cc1)C)CCC	392.177	A	1.02	2.19	3.12	4.12	5.08	6.03	7.02	8.13	9.18	NaN	6.05318		M+Na	415.166	18.2	2344785	0	YYYYY----
285D10	CCN1CCN(CC1)C(=O)CS(=O)(=O)Cc1nc(oc1C)c1ccc(cc1)C	405.172	A	1.11	2.13	3.15	4.09	5.15	6.09	7.15	8.17	9.11	NaN	5.75108		M+H	406.18	8.63	644922	0	NYYYY----
285D11	COc1ccc(cc1)c1oc(c(n1)CS(=O)(=O)CC(=O)NC1CCC(CC1)C)C	420.172	A	1.2	2.05	3.09	4.18	5.11	6.15	7.04	8.03	9.12	2.17858	7.45374		M+NH4	438.206	12.28	2559	1	NNYYN----
285E02	O=C(N1CCOCC1)CS(=O)Cc1nc(oc1C)c1ccccc1	348.114	B	1.1	2.02	3.15	4.1	5.18	6.1	7.06	8.11	9.01	NaN	6.72284		M+H	349.122	9.23	26722	0	YYYYY----
285E03	O=C(CS(=O)Cc1nc(oc1C)c1cccs1)NCCc1ccc(cc1)C	402.107	B	1.09	2.2	3.16	4.08	5.09	6.01	7.2	8.07	9.13	NaN	4.76597		M+Na	425.096	14.53	2394	0	NNNYY----
285E04	COCCNC(=O)CS(=O)(=O)Cc1nc(oc1C)c1ccc(cc1)OC	382.12	B	1.04	2.18	3.02	4.17	5.09	6.16	7.12	8.2	9.07	NaN	5.93942		M+Na	405.109	11.6	2387	0	YNNNY----
285E05	CCN(CCCNC(=O)CS(=O)(=O)Cc1nc(oc1C)c1ccc(cc1)C)CC	421.204	B	1.16	2.17	3.17	4.13	5.18	6.2	7.15	8.19	9.02	NaN	5.43287		M+Na	444.193	9.47	1062	0	NNNYY----
285E06	CC(CCNC(=O)CS(=O)(=O)Cc1nc(oc1C)c1ccc(cc1)C)C	378.161	B	1.08	2.07	3.06	4.2	5.12	6.12	7.19	8.17	9.16	NaN	4.66959		M+DMSO+H	457.183	19.88	1366	0	NNNYY----
285E07	CCOCCCNC(=O)CS(=O)(=O)Cc1nc(oc1C)c1ccc(cc1)C	394.156	B	1.03	2.11	3.03	4.15	5.19	6.04	7.17	8.05	9.14	NaN	5.53451		M+Na	417.145	14.36	1150919	0	YYYYY----
285E08	CCN1CCN(CC1)CCNC(=O)CS(=O)(=O)Cc1nc(oc1C)c1ccc(cc1)C	448.214	B	1.2	2.11	3.14	4.18	5.13	6.08	7.1	8.07	9.18	NaN	4.76597		M+Na	471.204	8.2	209412	0	YYYYY----
285E09	CCOC(=O)N1CCN(CC1)C(=O)CS(=O)(=O)Cc1nc(oc1C)c1ccc(cc1)C	449.162	B	1.14	2.01	3.17	4.1	5.05	6.02	7.15	8.19	9.08	NaN	7.47277		M+H	450.169	11.23	1687	0	YNNYN----
285E10	CCOC(=O)N1CCC(CC1)NC(=O)CS(=O)(=O)Cc1nc(oc1C)c1ccc(cc1)OC	479.173	B	1.13	2.16	3.13	4.01	5.03	6.2	7.1	8.1	9.06	NaN	7.43307		M+H	480.18	NaN	NaN	NaN	NNNNN----
285E11	COc1ccc(cc1)c1oc(c(n1)CS(=O)(=O)CC(=O)NC1CCCC(C1C)C)C	434.188	B	1.16	2.05	3.08	4.06	5.08	6.08	7.01	8.04	9.04	NaN	7.50827		M+Na	457.177	17.28	937	0	NNNYY----
285F02	CCC(NC(=O)CS(=O)Cc1nc(oc1C)c1ccccc1)C	334.135	B	1.11	2.07	3.2	4.19	5.17	6.04	7.16	8.17	9.08	NaN	4.66452		M+Na	357.124	12.94	1366	0	NNYYN----
285F03	COCCNC(=O)CS(=O)Cc1nc(oc1C)c1cccs1	342.071	B	1.06	2.03	3.05	4.11	5.02	6.08	7.1	8.15	9.19	NaN	4.01394		M+Na	365.06	8.49	2432	0	NNNYY----
285F04	O=C(CS(=O)(=O)Cc1nc(oc1C)c1ccc(cc1)C)NCc1cccc(c1)Cl	432.091	B	1.18	2.09	3.15	4.04	5.13	6.15	7.01	8.03	9.14	NaN	5.675		M+H	433.098	NaN	NaN	NaN	NNNNN----
285F05	COc1cc(CCNC(=O)CS(=O)(=O)Cc2nc(oc2C)c2ccc(cc2)C)ccc1OC	472.167	B	1.18	2.19	3.01	4.11	5.02	6.05	7.02	8.01	9.09	NaN	6.06854		M+Na	495.156	16.07	853588	0	YYYYY----
285F06	Cc1ccc(cc1)CCNC(=O)CS(=O)(=O)Cc1nc(oc1C)c1ccc(cc1)C	426.161	B	1.2	2.06	3.04	4.1	5.19	6.09	7.01	8.04	9.12	NaN	6.65438		M+H	427.169	NaN	NaN	NaN	NNNNN----
285F07	COCCCNC(=O)CS(=O)(=O)Cc1nc(oc1C)c1ccc(cc1)C	380.141	B	1.18	2.11	3.01	4.13	5.16	6.08	7.08	8.06	9.15	NaN	7.86091		M+DMSO+H	459.162	13.49	1929	1	YNNYY----
285F08	CC(CN(CC(C)C)CCNC(=O)CS(=O)(=O)Cc1nc(oc1C)c1ccc(cc1)C)C	463.25	B	1.12	2.1	3.08	4.11	5.16	6.02	7.19	8.08	9.01	NaN	6.06854		M+H	464.258	12.8	3648604	0	YYYYY----
285F09	CCC1CCCCN1C(=O)CS(=O)(=O)Cc1nc(oc1C)c1ccc(cc1)C	404.177	B	1.12	2.07	3.03	4.2	5.15	6.15	7.04	8.07	9.04	NaN	5.29279		M+H	405.184	18.14	986609	0	YYYYY----
285F10	CCC(NC(=O)CS(=O)(=O)Cc1nc(oc1C)c1ccc(cc1)OC)C	380.141	B	1.04	2.1	3.12	4.04	5.05	6.19	7.19	8.08	9.13	NaN	6.50999		M+Na	403.13	15.19	983	0	NNYYN----
285F11	COc1ccc(cc1)c1oc(c(n1)CS(=O)(=O)CC(=O)NCCCOC(C)C)C	424.167	B	1.04	2.07	3.14	4.04	5.05	6.1	7.12	8.02	9.13	NaN	7.04065		M+H	425.174	18.42	1789	1	NYNYY----
285G02	O=C(CS(=O)Cc1nc(oc1C)c1ccccc1)NC1CCCCCC1	374.166	B	1.02	2.14	3.07	4.05	5.18	6.03	7.19	8.09	9.14	NaN	7.82259		M+K	413.13	14.93	80756	0	YYYYY----
285G03	O=S(Cc1nc(oc1C)c1cccs1)CC(=O)NCc1ccc(cc1)F	392.066	B	1.03	2.05	3.12	4.04	5.15	6.17	7.18	8.07	9.19	NaN	4.76597		M+Na	415.056	12.89	1210	0	NNNYY----
285G04	CCOC(=O)N1CCC(CC1)NC(=O)CS(=O)(=O)Cc1nc(oc1C)c1ccc(cc1)C	463.178	B	1.04	2.01	3.09	4.17	5.16	6.06	7.02	8.14	9.18	NaN	7.86091		M+NH4	481.212	6.52	1324	1	NYNYY----
285G05	CN(CCNC(=O)CS(=O)(=O)Cc1nc(oc1C)c1ccc(cc1)C)C	379.157	B	1.2	2.01	3.11	4.15	5.19	6.17	7.07	8.02	9.17	NaN	8.03287		M+K	418.12	8.31	63649	0	YYYYY----
285G06	COCCNC(=O)CS(=O)(=O)Cc1nc(oc1C)c1ccc(cc1)C	366.125	B	1.14	2.09	3.12	4.2	5.18	6.09	7.14	8.17	9.16	NaN	6.11495		M+K	405.088	12.63	23585	1	YYNYY----
285G07	O=C(CS(=O)(=O)Cc1nc(oc1C)c1ccc(cc1)C)NCCN1CCOCC1	421.167	B	1.17	2.05	3.17	4.1	5.13	6.02	7.13	8.12	9.07	NaN	5.675		M+H	422.174	NaN	NaN	NaN	NNNNN----
285G08	O=C(CS(=O)(=O)Cc1nc(oc1C)c1ccc(cc1)C)NCCCN(C(C)C)Cc1ccccc1	497.235	B	1.1	2.11	3.18	4.03	5.2	6.1	7.1	8.14	9.18	NaN	6.72284		M+H	498.242	11.76	2218429	0	YYYYY----
285G09	CN(C(=O)CS(=O)(=O)Cc1nc(oc1C)c1ccc(cc1)C)CCC#N	375.125	B	1.17	2.18	3.04	4.03	5.07	6.05	7.14	8.04	9.09	NaN	6.11495		M+H	376.133	12.86	372499	0	YYYYY----
285G10	COc1ccc(cc1)c1oc(c(n1)CS(=O)(=O)CC(=O)NCCc1ccc(cc1)Cl)C	462.102	B	1.17	2.14	3.05	4.1	5.05	6.09	7.17	8.12	9.2	NaN	6.47543		M+Na	485.091	18.67	791	0	NNNYY----
285G11	COc1ccc(cc1)c1oc(c(n1)CS(=O)(=O)CC(=O)NCCCN1CCN(CC1)C)C	464.209	B	1.12	2.13	3.1	4.2	5.13	6.02	7.07	8.14	9.04	NaN	5.675		M+H	465.217	10.32	1271	0	YNNYN----
285H02	O=S(Cc1nc(oc1C)c1cccs1)CC(=O)NCc1ccccc1	374.076	B	1.15	2.04	3.03	4.02	5.01	6.11	7.01	8.17	9.07	NaN	6.55398		M+H	375.083	NaN	NaN	NaN	NNNNN----
285H03	CCCCNC(=O)CS(=O)Cc1nc(oc1C)c1cccs1	340.092	B	1.05	2.05	3.04	4.19	5.09	6.1	7.04	8.1	9.1	NaN	6.32738		M+H	341.099	11.06	202534	0	YYYYY----
285H04	O=C(CS(=O)(=O)Cc1nc(oc1C)c1ccc(cc1)C)NCc1ccccn1	399.125	B	1.11	2.17	3.14	4.12	5.15	6.01	7.1	8.03	9.08	NaN	5.43287		M+H	400.133	10.28	581389	0	YYYYY----
285H05	COc1ccc(cc1)CNC(=O)CS(=O)(=O)Cc1nc(oc1C)c1ccc(cc1)C	428.141	B	1.08	2.14	3.06	4.07	5.12	6.18	7.03	8.09	9.17	NaN	4.66959		M+H	429.148	NaN	NaN	NaN	NNNNN----
285H06	O=C(CS(=O)(=O)Cc1nc(oc1C)c1ccc(cc1)C)NC1CCCc2c1cccc2	438.161	B	1.18	2.13	3.06	4.16	5.19	6.1	7.19	8.06	9.02	NaN	8.40545		M+H	439.169	19.59	321134	0	YYYYY----
285H07	CC(C12CC3CC(C2)CC(C1)C3)NC(=O)CS(=O)(=O)Cc1nc(oc1C)c1ccc(cc1)C	470.224	B	1.06	2.05	3.12	4.11	5.04	6.02	7.17	8.01	9.1	NaN	4.01394		M+H	471.231	22.47	1041	0	NNYYY----
285H08	O=C(CS(=O)(=O)Cc1nc(oc1C)c1ccc(cc1)C)NCCCSC1CCCCC1	464.18	B	1.03	2.12	3.2	4.09	5.1	6.04	7.18	8.12	9.04	NaN	5.73484		M+H	465.188	20.61	266567	0	YYYYY----
285H09	Cc1ccc(cc1)c1oc(c(n1)CS(=O)(=O)CC(=O)N1CCc2c(C1)cccc2)C	424.146	B	1.2	2.11	3.06	4.07	5.12	6.18	7.19	8.11	9.11	NaN	6.72395		M+H	425.153	17.97	403816	0	YYYYY----
285H10	COc1ccc(cc1)c1oc(c(n1)CS(=O)(=O)CC(=O)NCCN(C)C)C	395.151	B	1.07	2.06	3.01	4.17	5.14	6.09	7.07	8.1	9.13	NaN	6.65438		M+H	396.159	7.33	555366	0	YYYYY----
285H11	COc1ccc(cc1)c1oc(c(n1)CS(=O)(=O)CC(=O)NCCc1cc(OC)ccc1OC)C	488.162	B	1.16	2.07	3.04	4.08	5.01	6.19	7.01	8.07	9.09	NaN	4.98243		M+H	489.169	16.67	531822	0	YYYYY----
286A02	COc1cccc(c1)c1oc(c(n1)CS(=O)(=O)CC(=O)NC1CCCCCC1)C	420.172	A	1.06	2.08	3.13	4.14	5.12	6.07	7.14	8.13	9.06	NaN	4.01394		M+K	459.135	7.47	1631	0	YNNNY----
286A03	COc1cccc(c1)c1oc(c(n1)CS(=O)(=O)CC(=O)NCc1cccs1)C	420.081	A	1.11	2.14	3.04	4.07	5.01	6.1	7.01	8.12	9.12	NaN	5.75108		M+H	421.089	15.13	150849	0	YYYYY----
286A04	N#CCCN(C(=O)CS(=O)(=O)Cc1nc(oc1C)c1cccc(c1)OC)C	391.12	A	1.06	2.01	3.01	4.19	5.09	6.13	7.08	8.08	9.01	NaN	5.38922		M+H	392.127	11.66	159978	0	NYYYY----
286A05	CCCCN(C(=O)CS(=O)(=O)Cc1nc(oc1C)c1cccc(c1)OC)C	394.156	A	1.17	2.02	3.04	4.2	5.15	6.11	7.07	8.1	9.18	NaN	6.47543		M+H	395.164	15.7	154780	0	YYYYY----
286A06	O=C(CS(=O)(=O)Cc1nc(oc1C)c1ccccc1C)NCCCN1CCCC1=O	433.167	A	1.19	2.08	3.09	4.12	5.12	6.01	7.01	8.09	9.14	NaN	7.70188		M+Na	456.156	12.31	1523	0	NNYYY----
286A07	O=C(N1CCCCCC1)CS(=O)(=O)Cc1nc(oc1C)c1ccccc1C	390.161	A	1.19	2.16	3.15	4.1	5.15	6.04	7.02	8.03	9.15	NaN	7.45374		M+H	391.169	16.8	512734	0	YYYYY----
286A08	O=C(CS(=O)(=O)Cc1nc(oc1C)c1ccccc1F)NC1CCCC(C1C)C	422.168	A	1.08	2.05	3.08	4.15	5.2	6.06	7.17	8.15	9.2	4.66004	4.66959		M+H	423.175	18.56	145002	0	YYYYY----
286A09	O=C(N1CCC(CC1)Cc1ccccc1)CS(=O)(=O)Cc1nc(oc1C)c1ccccc1F	470.168	A	1.03	2.18	3.02	4.14	5.02	6.2	7.16	8.19	9.15	4.0447	5.53451		M+H	471.175	19.51	1077	0	NNNYY----
286A10	CCCCN(Cc1ccccc1)CCCNC(=O)c1cc(nn1c1ccccc1)C	404.258	A	1.03	2.16	3.1	4.1	5.16	6.13	7.13	8.15	9.11	NaN	5.53451		M+H	405.265	9.86	4362290	0	YYYYY----
286A11	O=C(C1=C(C)C(=O)OC21CCCCCC2)NCc1ccccc1	313.168	A	1.11	2.02	3.05	4.19	5.19	6.11	7.08	8.19	9.19	NaN	5.75108		M+H	314.175	15.99	92892	0	YYYYY----
286B02	CCN(CCCNC(=O)CS(=O)(=O)Cc1nc(oc1C)c1cccc(c1)OC)CC	437.198	A	1.07	2.12	3.07	4.15	5.06	6.05	7.09	8.04	9.03	NaN	7.79967		M+K	476.162	8.26	3069	0	NYNYY----
286B03	COc1cccc(c1)c1oc(c(n1)CS(=O)(=O)CC(=O)NC(CCc1ccccc1)C)C	456.172	A	1.06	2.19	3.2	4.09	5.19	6.16	7.04	8.2	9.2	NaN	4.01394		M+H	457.179	15.12	2197	1	NNYNY----
286B04	COc1cccc(c1)c1oc(c(n1)CS(=O)(=O)CC(=O)N1CCN(CC1)C1CCCCC1)C	475.214	A	1.1	2.2	3.17	4.03	5.16	6.01	7.02	8.05	9.1	NaN	6.72284		M+H	476.221	NaN	NaN	NaN	NNNNN----
286B05	COc1cccc(c1)c1oc(c(n1)CS(=O)(=O)CC(=O)N1CC(C)CC(C1)C)C	420.172	A	1.18	2.07	3.15	4.1	5.03	6.2	7.12	8.11	9.11	NaN	7.04065		M+H	421.179	NaN	NaN	NaN	NNNNN----
286B06	O=C(CS(=O)(=O)Cc1nc(oc1C)c1ccccc1C)NC1CCCCC1C	404.177	A	1.1	2.14	3.05	4.08	5.02	6.04	7.06	8.2	9.11	2.07316	6.72284		M+H	405.184	NaN	NaN	NaN	NNNNN----
286B07	O=C(N(C1CCCCC1)C)CS(=O)(=O)Cc1nc(oc1C)c1ccccc1C	404.177	A	1.08	2.01	3.15	4.07	5.04	6.06	7.09	8.01	9.15	NaN	4.66959		M+H	405.184	NaN	NaN	NaN	NNNNN----
286B08	CN1CCN(CC1)CCCNC(=O)CS(=O)(=O)Cc1nc(oc1C)c1ccccc1F	452.189	A	1.14	2.16	3.05	4.02	5.18	6.11	7.12	8.06	9.09	NaN	6.55398		M+Na	475.179	5.4	152767	0	YYYYY----
286B09	Cc1cc(n(n1)c1ccccc1)C(=O)NCCCc1ccccc1	319.168	A	1.13	2.16	3.07	4.16	5.13	6.13	7.09	8.13	9.04	NaN	5.675		M+H	320.176	15.47	140054	0	YYYYY----
286B10	Cc1nn(c(c1)C(=O)NCCCN1CCc2c(C1)cccc2)c1ccccc1	374.211	A	1.1	2.16	3.05	4.04	5.13	6.02	7.2	8.08	9.19	NaN	5.675		M+Na	397.2	8.75	1969	0	YNNNY----
286B11	O=C1OC2(C(=C1C)C(=O)NC1CCCC1)CCCCCC2	291.183	A	1.13	2.1	3.12	4.06	5.03	6.05	7.17	8.11	9.18	NaN	6.50999		M+Na	314.173	15.27	4559	0	YNYYY----
286C02	COc1cccc(c1)c1nc(c(o1)C)CS(=O)(=O)CC(=O)NCc1ccc2c(c1)OCO2	458.115	A	1.04	2.01	3.11	4.16	5.1	6.1	7.06	8.07	9.04	NaN	4.76597		M+Na	481.104	16.4	916	1	YNNYN----
286C03	COc1cccc(c1)c1oc(c(n1)CS(=O)(=O)CC(=O)NC(C12CC3CC(C2)CC(C1)C3)C)C	486.219	A	1.11	2.15	3.14	4.14	5.18	6.08	7.19	8.18	9.01	NaN	5.75108		M+H	487.226	21.35	402723	0	YYYYY----
286C04	COc1cccc(c1)c1oc(c(n1)CS(=O)(=O)CC(=O)N1CCc2c(C1)cccc2)C	440.141	A	1.11	2.05	3.17	4.07	5.1	6.06	7.15	8.15	9.02	NaN	5.75108		M+Na	463.13	18.53	1329	0	YNYNN----
286C05	O=C(CS(=O)(=O)Cc1nc(oc1C)c1ccccc1C)NCc1ccccc1Cl	432.091	A	1.1	2.19	3.2	4.01	5.19	6.07	7.09	8.04	9.15	NaN	4.66036		M+DMSO+H	511.112	26.95	1428	1	YNYNN----
286C06	CC(NC(=O)CS(=O)(=O)Cc1nc(oc1C)c1ccccc1C)CCc1ccccc1	440.177	A	1.13	2.17	3.04	4.16	5.01	6.14	7.04	8.2	9.01	NaN	5.43287		M+NH4	458.211	14.86	4024	1	YNNNY----
286C07	O=C(N1CCOCC1)CS(=O)(=O)Cc1nc(oc1C)c1ccccc1C	378.125	A	1.01	2.04	3.14	4.18	5.03	6.16	7.13	8.02	9.06	NaN	6.32714		M+Na	401.114	12.72	941163	0	YYYYY----
286C08	O=C(CS(=O)(=O)Cc1nc(oc1C)c1ccccc1F)NCCCN1CCc2c(C1)cccc2	485.178	A	1.16	2.19	3.14	4.01	5.07	6.1	7.01	8.03	9.02	NaN	7.45374		M+Na	508.168	9.8	300941	0	YYYYY----
286C09	Cc1cc(n(n1)c1ccccc1)C(=O)NC(c1ccccc1)C	305.153	A	1.04	2.05	3.15	4.09	5.02	6.12	7.16	8.12	9.14	NaN	9.21919		M+H	306.16	13.79	124457	0	YYYYY----
286C10	CC(CN(CC(C)C)CCNC(=O)c1cc(nn1c1ccccc1)C)C	356.258	A	1.19	2.1	3.03	4.14	5.17	6.16	7.06	8.2	9.17	NaN	4.66452		M+Na	379.247	17.97	2642	0	NYNNY----
286C11	CC1CCC2(CC1)OC(=O)C(=C2C(=O)NCc1cccc(c1)Cl)C	347.129	A	1.18	2.19	3.15	4.18	5.05	6.15	7.02	8.07	9.2	NaN	4.76597		M+H	348.136	18.63	73861	0	NYYYY----
286D02	COc1cccc(c1)c1oc(c(n1)CS(=O)(=O)CC(=O)NC(c1ccccc1)C)C	428.141	A	1.16	2.1	3.1	4.02	5.02	6.16	7.11	8.08	9.13	NaN	6.32714		M+Na	451.13	18.89	1941	0	YNNYN----
286D03	CCC(Cc1ccccc1)NC(=O)CS(=O)(=O)Cc1nc(oc1C)c1cccc(c1)OC	456.172	A	1.15	2.02	3.17	4.11	5.04	6.05	7.14	8.05	9.19	NaN	6.06854		M+H	457.179	NaN	NaN	NaN	NNNNN----
286D04	COc1cccc(c1)c1oc(c(n1)CS(=O)(=O)CC(=O)N1CCN(CC1)C)C	407.151	A	1.2	2.14	3.17	4.04	5.06	6.17	7.06	8.01	9.14	NaN	7.39924		M+H	408.159	7.36	281539	0	YYYYY----
286D05	O=C(CS(=O)(=O)Cc1nc(oc1C)c1ccccc1C)NC1CCCC1	376.146	A	1.02	2.17	3.16	4.15	5.07	6.16	7.2	8.02	9.09	NaN	5.43287		M+H	377.153	16.3	325804	0	YYYYY----
286D06	O=C(CS(=O)(=O)Cc1nc(oc1C)c1ccccc1C)NCCCOC(C)C	408.172	A	1.11	2.07	3.18	4.07	5.12	6.08	7.1	8.09	9.17	NaN	5.75108		M+K	447.135	18.8	1122	0	NNYYY----
286D07	O=C(N1CCN(CC1)Cc1ccccc1)CS(=O)(=O)Cc1nc(oc1C)c1ccccc1C	467.188	A	1.19	2.05	3.08	4.18	5.13	6.01	7.15	8.13	9.18	3.66268	5.675		M+H	468.195	10.91	365733	0	YYYYY----
286D08	CCCSCCCNC(=O)CS(=O)(=O)Cc1nc(oc1C)c1ccccc1F	428.124	A	1.16	2.04	3.16	4.19	5.11	6.15	7.19	8.03	9.09	NaN	6.85712		M+Na	451.113	16.3	6593	0	YYYYY----
286D09	Cc1nn(c(c1)C(=O)NC1CC1)c1ccccc1	241.122	A	1.01	2.18	3.18	4.13	5.12	6.15	7.11	8.03	9.2	NaN	6.52349		M+H	242.129	7.97	1429	1	NNNYY----
286D10	Cc1nn(c(c1)C(=O)NCCCSC1CCCCC1)c1ccccc1	357.187	A	1.05	2.07	3.16	4.02	5.04	6.01	7.19	8.13	9.04	NaN	6.05318		M+H	358.195	18.27	160231	0	YYYYY----
286D11	CCC(NC(=O)C1=C(C)C(=O)OC21CCC(CC2)C)C	279.183	A	1.12	2.02	3.19	4.06	5.1	6.17	7.06	8.08	9.03	NaN	9.69614		M+H	280.191	15.14	217993	0	YYYYY----
286E02	COc1cccc(c1)c1oc(c(n1)CS(=O)(=O)CC(=O)NCc1ccccc1OC)C	444.136	B	1.05	2.01	3.14	4.18	5.01	6.07	7.05	8.09	9.07	NaN	4.66036		M+Na	467.125	16.31	142288	0	YYNYY----
286E03	CCCN(CCNC(=O)CS(=O)(=O)Cc1nc(oc1C)c1cccc(c1)OC)CCC	451.214	B	1.13	2.1	3.07	4.03	5.12	6.15	7.16	8.1	9.05	NaN	6.50999		M+H	452.221	NaN	NaN	NaN	NNNNN----
286E04	COc1cccc(c1)c1oc(c(n1)CS(=O)(=O)CC(=O)N1CCOCC1)C	394.12	B	1.2	2.06	3.14	4.18	5.04	6.17	7.19	8.1	9.01	NaN	6.65438		M+K	433.083	11.28	30782	0	YYNYY----
286E05	CCCNC(=O)CS(=O)(=O)Cc1nc(oc1C)c1ccccc1C	350.13	B	1.09	2.08	3.14	4.09	5.1	6.09	7.02	8.14	9.12	NaN	7.22064		M+H	351.137	14.49	155100	0	YYYYY----
286E06	O=C(CS(=O)(=O)Cc1nc(oc1C)c1ccccc1C)NCCCN1CCCC1	419.188	B	1.12	2.2	3.02	4.13	5.19	6.1	7.05	8.04	9.19	NaN	5.93942		M+H	420.195	13.89	2234	0	YNNYN----
286E07	O=C(CS(=O)(=O)Cc1nc(oc1C)c1ccccc1F)NC1CCCC1	380.121	B	1.03	2.01	3.17	4.01	5.06	6.18	7.15	8.18	9.05	NaN	5.53451		M+K	419.084	9.14	1088	0	YNYYN----
286E08	CCOc1ccc(cc1)CCNC(=O)CS(=O)(=O)Cc1nc(oc1C)c1ccccc1F	460.147	B	1.14	2.02	3.2	4.1	5.17	6.11	7.06	8.15	9.17	NaN	4.66452		M+H	461.154	15.68	1628	0	NNNYY----
286E09	CCOCCCNC(=O)c1cc(nn1c1ccccc1)C	287.163	B	1.03	2.06	3.09	4.03	5.13	6.17	7.16	8.03	9.19	2.81103	5.53451		M+H	288.171	10.13	1490	0	NNNYY----
286E10	Cc1nn(c(c1)C(=O)NCCCN1CCN(CC1)C1CCCCC1)c1ccccc1	409.284	B	1.13	2.18	3.11	4.14	5.11	6.19	7.11	8.09	9.13	NaN	8.03287		M+H	410.291	5.75	1228	0	NNNYY----
286E11	CC1CCC2(CC1)OC(=O)C(=C2C(=O)NCCc1ccc(cc1)Cl)C	361.144	B	1.1	2.19	3.05	4.02	5.06	6.15	7.02	8.01	9.04	NaN	6.55398		M+H	362.152	NaN	NaN	NaN	NNNNN----
286F02	COc1cccc(c1)c1oc(c(n1)CS(=O)(=O)CC(=O)NC1CCCc2c1cccc2)C	454.156	B	1.17	2.08	3.08	4.12	5.11	6.18	7.1	8.08	9.2	NaN	6.47543		M+H	455.164	18.35	201144	0	YYYYY----
286F03	COc1cccc(c1)c1oc(c(n1)CS(=O)(=O)CC(=O)NCCCSC1CCCCC1)C	480.175	B	1.09	2.15	3.11	4.15	5.04	6.15	7.12	8.1	9.07	NaN	7.22064		M+K	519.138	16.88	1602	0	YNYYY----
286F04	COc1cccc(c1)c1oc(c(n1)CS(=O)(=O)CC(=O)N1CCN(CC1)Cc1ccccc1)C	483.183	B	1.01	2.2	3.02	4.07	5.09	6.16	7.07	8.02	9.16	NaN	5.93942		M+H	484.19	10.49	1280	0	NNNYY----
286F05	CCN(CCNC(=O)CS(=O)(=O)Cc1nc(oc1C)c1ccccc1C)CC	407.188	B	1.13	2.06	3.2	4.07	5.09	6.19	7.01	8.05	9.08	NaN	6.65438		M+H	408.195	11.09	1833	0	NNNYY----
286F06	CC1CN(CCCNC(=O)CS(=O)(=O)Cc2nc(oc2C)c2ccccc2C)CC(C1)C	461.235	B	1.09	2.11	3.2	4.15	5.16	6.2	7.12	8.05	9.19	NaN	7.22064		M+Na	484.224	11.23	37417	0	YYYYY----
286F07	CN(CCNC(=O)CS(=O)(=O)Cc1nc(oc1C)c1ccccc1F)C	383.132	B	1.08	2.12	3.17	4.17	5.17	6.11	7.05	8.18	9.14	NaN	4.66452		M+Na	406.121	6.9	4030	0	YNYYY----
286F08	CCOC(=O)N1CCN(CC1)C(=O)CS(=O)(=O)Cc1nc(oc1C)c1ccccc1F	453.137	B	1.02	2.14	3.03	4.11	5.09	6.19	7.05	8.11	9.08	NaN	6.06854		M+Na	476.126	12	1229	0	NNNYY----
286F09	CCCCNC(=O)c1cc(nn1c1ccccc1)C	257.153	B	1.07	2.07	3.14	4.1	5.15	6.13	7.06	8.05	9.08	NaN	7.04065		M+K	296.116	14.32	1017	0	YNNNY----
286F10	Cc1nn(c(c1)C(=O)N1CCOCC1)c1ccccc1	271.132	B	1.14	2.02	3.03	4.01	5.03	6.08	7.17	8.12	9.12	NaN	7.6451		M+H	272.139	7.79	52318	0	YYYYY----
286F11	CC1CCC2(CC1)OC(=O)C(=C2C(=O)NCc1ccc2c(c1)OCO2)C	357.158	B	1.01	2.02	3.04	4.06	5.01	6.05	7.1	8.04	9.03	NaN	7.42345		M+NH4	375.191	9.39	2248	0	NNYNY----
286G02	COc1cccc(c1)c1oc(c(n1)CS(=O)(=O)CC(=O)NCC(c1ccccc1)C)C	442.156	B	1.14	2.19	3.2	4.12	5.13	6.12	7.03	8.09	9.04	NaN	5.675		M+Na	465.145	18.8	1173	0	NNNYY----
286G03	CCCN(C(=O)CS(=O)(=O)Cc1nc(oc1C)c1cccc(c1)OC)CCC	408.172	B	1.2	2.01	3.1	4.05	5.13	6.14	7.04	8.07	9.14	NaN	4.76597		M+H	409.179	10.03	1867	1	NNYNY----
286G04	CCCN1CCN(CC1)C(=O)CS(=O)(=O)Cc1nc(oc1C)c1cccc(c1)OC	435.183	B	1.05	2.17	3.2	4.08	5.18	6.16	7.18	8.06	9.12	NaN	5.43287		M+H	436.19	13.44	2466	1	YNYNY----
286G05	O=C(CS(=O)(=O)Cc1nc(oc1C)c1ccccc1C)NCCCN1CCOCC1	435.183	B	1.16	2.01	3.02	4.14	5.03	6.03	7.19	8.2	9.06	NaN	5.93942		M+H	436.19	8.43	543327	1	YYYYY----
286G06	O=C(CS(=O)(=O)Cc1nc(oc1C)c1ccccc1C)NCCCN1C(C)CCCC1C	461.235	B	1.18	2.2	3.08	4.1	5.08	6.05	7.06	8.07	9.04	NaN	4.76597		M+H	462.242	9.99	3171536	0	YYYYY----
286G07	O=C(CS(=O)(=O)Cc1nc(oc1C)c1ccccc1F)NCc1ccco1	392.084	B	1.04	2.16	3.12	4.06	5.06	6.14	7.03	8.02	9.03	NaN	6.99671		M+H	393.091	13.48	168972	0	YYYYY----
286G08	O=C(N1CCCCCC1)CS(=O)(=O)Cc1nc(oc1C)c1ccccc1F	394.136	B	1.07	2.2	3.18	4.13	5.06	6.18	7.02	8.15	9.01	NaN	7.33338		M+Na	417.125	14.61	1348680	0	YYYYY----
286G09	CCC(NC(=O)c1cc(nn1c1ccccc1)C)Cc1ccccc1	333.184	B	1.05	2.03	3.07	4.14	5.2	6.13	7.02	8.02	9.06	NaN	6.32738		M+H	334.191	16.24	57547	1	YNYYY----
286G10	CC1CC(C)CN(C1)C(=O)c1cc(nn1c1ccccc1)C	297.184	B	1.05	2.14	3.18	4.08	5.18	6.16	7.04	8.04	9.01	NaN	6.32714		M+H	298.191	15.54	50690	0	YYYYY----
286G11	CC1CCC2(CC1)OC(=O)C(=C2C(=O)NC(c1ccccc1)C)C	327.183	B	1.14	2.12	3.16	4.08	5.14	6.07	7.09	8.2	9.03	NaN	5.96584		M+H	328.191	17.54	113542	0	YYYYY----
286H02	COc1cccc(c1)c1oc(c(n1)CS(=O)(=O)CC(=O)NC1CCCCC1C)C	420.172	B	1.16	2.14	3.16	4.01	5.15	6.09	7.16	8.2	9.01	NaN	6.85712		M+H	421.179	NaN	NaN	NaN	NNNNN----
286H03	CCOC(=O)N1CCN(CC1)C(=O)CS(=O)(=O)Cc1nc(oc1C)c1cccc(c1)OC	465.157	B	1.01	2.07	3.05	4.19	5.2	6.08	7.01	8.17	9.2	NaN	6.52349		M+H	466.164	13.71	411088	0	YYYYY----
286H04	COc1cccc(c1)c1oc(c(n1)CS(=O)(=O)CC(=O)N1CCN(CC1)c1ccccn1)C	470.162	B	1.13	2.19	3.06	4.19	5.05	6.06	7.12	8.07	9.07	NaN	5.38922		M+H	471.17	8.93	308737	0	YYYYY----
286H05	O=C(CS(=O)(=O)Cc1nc(oc1C)c1ccccc1C)NCC1CCCO1	392.141	B	1.03	2.18	3.17	4.06	5.11	6.03	7.15	8.05	9.01	NaN	5.53451		M+Na	415.13	19.07	1189	0	YNYNN----
286H06	CCCSCCCNC(=O)CS(=O)(=O)Cc1nc(oc1C)c1ccccc1C	424.149	B	1.13	2.17	3.13	4.18	5.08	6.01	7.13	8.07	9.13	NaN	4.76597		M+H	425.156	18.51	503763	0	YYYYY----
286H07	O=C(CS(=O)(=O)Cc1nc(oc1C)c1ccccc1F)NCCCc1ccccc1	430.136	B	1.18	2.08	3.13	4.08	5.14	6.05	7.14	8.18	9.17	NaN	6.11495		M+H	431.144	17.2	235159	0	YYYYY----
286H08	O=C(N1CCc2c(C1)cccc2)CS(=O)(=O)Cc1nc(oc1C)c1ccccc1F	428.121	B	1.04	2.07	3.09	4.09	5.01	6.13	7.04	8.05	9.08	NaN	7.04065		M+Na	451.11	16.2	2205397	0	YYYYY----
286H09	CC1CN(CCCNC(=O)c2cc(nn2c2ccccc2)C)CC(C1)C	354.242	B	1.06	2.13	3.13	4.19	5.12	6.14	7.2	8.14	9.05	NaN	4.96872		M+H	355.249	8.54	1529	0	NNNYY----
286H10	CCN1CCN(CC1)C(=O)c1cc(nn1c1ccccc1)C	298.179	B	1.1	2.14	3.2	4.11	5.07	6.08	7.02	8.09	9.17	2.66503	6.06854		M+Na	321.169	3.56	31511	0	YYYYY----
286H11	CC(CCNC(=O)C1=C(C)C(=O)OC21CCC(CC2)C)C	293.199	B	1.08	2.18	3.04	4.07	5.07	6.12	7.13	8.09	9.17	NaN	4.66959		M+H	294.206	17.59	108668	0	YYYYY----
287A02	CC1CCC2(CC1)OC(=O)C(=C2C(=O)NCCc1ccc(cc1)C)C	341.199	A	1.11	2.09	3.08	4.14	5.16	6.06	7.12	8.12	9.13	NaN	5.75108		M+H	342.206	NaN	NaN	NaN	NNNNN----
287A03	CCCCSCCCNC(=O)C1=C(C)C(=O)OC21CCC(CC2)C	353.202	A	1.06	2.1	3.08	4.09	5.07	6.11	7.09	8.06	9.15	NaN	4.01394		M+H	354.21	19.59	3235	0	YYYYY----
287A04	CC1CCC2(CC1)OC(=O)C(=C2C(=O)N1CCN(CC1)Cc1ccc2c(c1)OCO2)C	426.215	A	1.16	2.18	3.02	4.01	5.19	6.03	7.11	8.08	9.1	NaN	5.93942		M+K	465.179	18.7	3228	0	NNNYY----
287A05	O=C1CCCN1CCCNC(=O)C1=C(C)C(=O)OC21CCCCC2	334.189	A	1.15	2.03	3.16	4.18	5.07	6.19	7.12	8.09	9.07	NaN	6.85712		M+DMSO+H	413.21	12.88	928	0	YNYNY----
287A06	CCC(NC(=O)C1=C(C)C(=O)OC21CCCCC2)Cc1ccccc1	341.199	A	1.17	2.16	3.05	4.2	5.1	6.18	7.14	8.03	9.2	NaN	6.11495		M+H	342.206	17.66	195348	0	YYYYY----
287A07	O=C1OC2(C(=C1C)C(=O)N1CCCCCC1)CCCCC2	291.183	A	1.05	2.09	3.14	4.09	5.16	6.2	7.12	8.12	9.06	NaN	6.32738		M+H	292.191	14.65	1886	0	NNNYY----
287A08	Cc1cc(N2CCN(CC2)Cc2ccccc2)n2c(n1)c(c1ccccc1)c(n2)C	397.227	A	1.15	2.12	3.15	4.16	5.19	6.12	7.09	8.11	9.18	NaN	8.05396		M+NH4	415.26	10.57	1060	1	YNNYN----
287A09	COc1ccc(cc1OC)c1c(C)nn2c1nc(C)cc2NCc1ccccn1	389.185	A	1.13	2.19	3.13	4.16	5.04	6.15	7.08	8.13	9.06	NaN	7.50086		M+NH4	407.219	11.92	973	1	NNNYY----
287A10	COc1cc(ccc1OC)c1c(C)nn2c1nc(C)cc2N1CCN(CC1)C	381.216	A	1.08	2.13	3.04	4.12	5.09	6.17	7.15	8.14	9.03	NaN	4.66959		M+Na	404.206	6.04	94323	1	YYYYY----
287A11	COc1cc(ccc1OC)c1c(C)nn2c1nc(C)cc2N1CCC(CC1)C(=O)Nc1noc(c1)C	490.233	A	1.05	2.1	3.16	4.13	5.05	6.01	7.16	8.11	9.12	NaN	6.32738		M+H	491.24	11.23	834603	0	YYYYY----
287B02	COCCNC(=O)C1=C(C)C(=O)OC21CCC(CC2)C	281.163	A	1.09	2.18	3.05	4.19	5.17	6.13	7.14	8.06	9.1	NaN	5.38922		M+Na	304.152	10.41	1950	1	YNNNY----
287B03	COc1cc(OC)ccc1CCNC(=O)C1=C(C)C(=O)OC21CCC(CC2)C	387.205	A	1.16	2.15	3.1	4.16	5.13	6.09	7.01	8.06	9.11	NaN	5.675		M+H	388.212	17.88	1073	0	NNNYY----
287B04	CC1CCC2(CC1)OC(=O)C(=C2C(=O)N1CCN(CC1)C(=O)c1ccco1)C	386.184	A	1.16	2.05	3.07	4.02	5.18	6.17	7.14	8.05	9.13	NaN	6.11495		M+Na	409.173	9.87	1746	1	NNNYY----
287B05	O=C(C1=C(C)C(=O)OC21CCCCC2)NC1CCCc2c1cccc2	339.183	A	1.15	2.12	3.05	4.09	5.16	6.04	7.03	8.09	9.03	NaN	7.86091		M+H	340.191	17.93	61491	0	NYYYY----
287B06	CCC1CCCCN1CCCNC(=O)C1=C(C)C(=O)OC21CCCCC2	362.257	A	1.09	2.18	3.12	4.04	5.16	6.03	7.16	8.08	9.19	NaN	6.99671		M+H	363.264	8.55	1299	0	NNNYY----
287B07	CN(C(=O)C1=C(C)C(=O)OC21CCCCC2)CCC#N	276.147	A	1.18	2.13	3.11	4.14	5.14	6.09	7.12	8.09	9.12	NaN	6.6576		M+DMSO+H	355.169	10.85	3162	1	YNYYY----
287B08	Cc1cc(N2CCN(CC2)c2ccccn2)n2c(n1)c(c1ccccc1)c(n2)C	384.206	A	1.17	2.11	3.01	4.19	5.18	6.11	7.11	8.2	9.11	NaN	6.47543		M+H	385.214	10.08	10127	1	YYYNY----
287B09	COc1cc(ccc1OC)c1c(C)nn2c1nc(C)cc2NCCCc1ccccc1	416.221	A	1.2	2.06	3.2	4.06	5.03	6.05	7.1	8.01	9.12	NaN	6.65438		M+K	455.184	13.74	1663	1	NNYYY----
287B10	COc1cc(ccc1OC)c1c(C)nn2c1nc(C)cc2N1CCOCC1	368.185	A	1.11	2.06	3.09	4.18	5.09	6.1	7.13	8.18	9.04	NaN	5.75108		M+H	369.192	9.36	1298914	0	YYYYY----
287B11	CCCN(C(=O)C1CCN(CC1)c1cc(C)nc2n1nc(c2c1ccc(c(c1)OC)OC)C)CCC	493.305	A	1.09	2.2	3.07	4.12	5.02	6.12	7.05	8.2	9.16	NaN	7.22064		M+H	494.313	25.48	2455	0	NYYYY----
287C02	COc1ccccc1CNC(=O)C1=C(C)C(=O)OC21CCC(CC2)C	343.178	A	1.06	2.18	3.09	4.2	5.05	6.03	7.07	8.15	9.07	NaN	4.01394		M+DMSO+H	422.2	15.3	1822	0	NNYYN----
287C03	CCOc1ccc(cc1)CCNC(=O)C1=C(C)C(=O)OC21CCC(CC2)C	371.21	A	1.09	2.04	3.12	4.02	5.02	6.18	7.19	8.18	9.04	NaN	6.55398		M+DMSO+H	450.231	18.21	1485	0	NNNYY----
287C04	CCOC(=O)N1CCC(CC1)NC(=O)C1=C(C)C(=O)OC21CCCCC2	364.2	A	1.05	2.14	3.06	4.09	5.15	6.03	7.02	8.16	9.07	NaN	6.32738		M+H	365.207	24.62	1299	1	NNNYY----
287C05	CC(c1ccccc1)CNC(=O)C1=C(C)C(=O)OC21CCCCC2	327.183	A	1.07	2.15	3.12	4.19	5.16	6.09	7.05	8.1	9.02	NaN	6.99671		M+H	328.191	16.64	254997	0	YYYYY----
287C06	O=C(C1=C(C)C(=O)OC21CCCCC2)NCCCN1CCc2c(C1)cccc2	382.226	A	1.1	2.06	3.02	4.04	5.02	6.14	7.15	8.15	9.01	NaN	5.93942		M+K	421.189	11.11	1895	1	YNNYN----
287C07	O=C1OC2(C(=C1C)C(=O)N1CCN(CC1)C1CCCCC1)CCCCC2	360.241	A	1.01	2.02	3.08	4.13	5.08	6.15	7.13	8.18	9.18	NaN	7.73601		M+H	361.249	NaN	NaN	NaN	NNNNN----
287C08	COc1ccccc1c1c(C)nn2c1nc(C)cc2NCc1ccc(cc1)C	372.195	A	1.04	2.06	3.03	4.11	5.01	6.16	7.13	8.14	9.13	NaN	6.06854		M+H	373.202	12.94	8350773	0	YYYYY----
287C09	COc1cc(ccc1OC)c1c(C)nn2c1nc(C)cc2NC1CC1	338.174	A	1.07	2.18	3.1	4.05	5.07	6.04	7.14	8.06	9.1	NaN	6.11495		M+H	339.182	8.34	3089289	0	YYYYY----
287C10	COc1cc(ccc1OC)c1c(C)nn2c1nc(C)cc2N1CCN(CC1)c1ccccn1	444.227	A	1.15	2.12	3.02	4.1	5.16	6.11	7.11	8.11	9.13	NaN	5.93942		M+Na	467.217	16.29	1017	0	YNNYN----
287C11	COc1cc(ccc1OC)c1c(C)nn2c1nc(C)cc2N1CCC(CC1)C(=O)N1CCN(CC1)C	492.285	A	1.04	2.07	3.07	4.2	5.13	6.17	7.16	8.15	9.17	NaN	5.675		M+DMSO+H	571.306	11.33	1291	0	YNNYN----
287D02	CC1CCC2(CC1)OC(=O)C(=C2C(=O)NC1CCCCC1C)C	319.215	A	1.03	2.18	3.09	4.05	5.14	6.11	7.11	8.13	9.03	NaN	5.53451		M+Na	342.204	19.57	9745	0	YYYYY----
287D03	CC1CCC2(CC1)OC(=O)C(=C2C(=O)N(Cc1ccccc1)C)C	327.183	A	1.16	2.13	3.09	4.1	5.11	6.03	7.01	8.13	9.09	NaN	6.05318		M+H	328.191	17.77	179716	0	YYYYY----
287D04	O=C(C1=C(C)C(=O)OC21CCCCC2)NCc1cccnc1	300.147	A	1.18	2.14	3.19	4.06	5.04	6.02	7.02	8.05	9.07	NaN	7.82259		M+H	301.155	5.27	805247	0	YYYYY----
287D05	CCN1CCCC1CNC(=O)C1=C(C)C(=O)OC21CCCCC2	320.21	A	1.2	2.08	3.12	4.02	5.09	6.09	7.1	8.15	9.19	NaN	6.55398		M+H	321.217	5.92	986766	0	YYYYY----
287D06	O=C(C1=C(C)C(=O)OC21CCCCC2)NCCN1CCC(CC1)Cc1ccccc1	410.257	A	1.08	2.01	3.01	4.01	5.01	6.18	7.16	8.18	9.2	NaN	4.66959		M+H	411.264	11.29	1619508	0	YYYYY----
287D07	O=C(C1=C(C)C(=O)OC21CCCCC2)N1CCc2c(C1)cccc2	325.168	A	1.02	2.1	3.02	4.18	5.19	6.03	7.14	8.15	9.13	NaN	5.93942		M+H	326.175	16.29	94450	0	YYYYY----
287D08	COc1ccccc1c1c(C)nn2c1nc(C)cc2NCCc1ccc(cc1)C	386.211	A	1.08	2.09	3.03	4.17	5.06	6.04	7.09	8.11	9.03	NaN	4.66959		M+H	387.218	13.63	6479304	0	YYYYY----
287D09	COc1cc(ccc1OC)c1c(C)nn2c1nc(C)cc2NCc1ccc(cc1)F	406.181	A	1.11	2.08	3.12	4.09	5.19	6.08	7.09	8.18	9.19	NaN	5.75108		M+Na	429.17	11.64	330545	0	YYYYY----
287D10	COc1ccc(cc1OC)c1c(C)nn2c1nc(C)cc2N1CCC2(CC1)OCCO2	424.211	A	1.17	2.17	3.07	4.14	5.12	6.04	7.08	8.1	9.02	NaN	5.43287		M+K	463.174	11.12	1537	0	NNYYY----
287D11	O=C(C1CCN(CC1)c1cc(C)nc2n1nc(c2c1ccc(cc1)Cl)C)Nc1cccnc1Cl	494.139	A	1.05	2.02	3.2	4.03	5.18	6.13	7.13	8.11	9.14	NaN	6.32738		M+H	495.146	15.38	296190	0	YYYYY----
287E02	CC1CCC2(CC1)OC(=O)C(=C2C(=O)NCCC1=CCCCC1)C	331.215	B	1.2	2.17	3.09	4.03	5.13	6.04	7.13	8.18	9.17	2.79205	5.43287		M+H	332.222	19.77	212642	0	YYYYY----
287E03	CC1CCCC(N1C(=O)C1=C(C)C(=O)OC21CCC(CC2)C)C	319.215	B	1.19	2.07	3.12	4.17	5.09	6.03	7.07	8.2	9.1	NaN	6.99671		M+H	320.222	NaN	NaN	NaN	NNNNN----
287E04	O=C(C1=C(C)C(=O)OC21CCCCC2)Nc1ccncc1	286.132	B	1.05	2.14	3.08	4.02	5.04	6.12	7.09	8.15	9.14	NaN	6.32738		M+H	287.139	17.82	1329	1	YNNNY----
287E05	O=C(C1=C(C)C(=O)OC21CCCCC2)NC1CCN(CC1)Cc1ccccc1	382.226	B	1.14	2.12	3.11	4.16	5.11	6.01	7.06	8.04	9.09	NaN	7.6451		M+DMSO+H	461.247	18.14	1284	1	YNNYN----
287E06	O=C(C1=C(C)C(=O)OC21CCCCC2)NCCN1CCN(CC1)Cc1ccccc1	411.252	B	1.02	2.08	3.08	4.01	5.15	6.04	7.16	8.07	9.13	NaN	5.29279		M+NH4	429.286	19.18	3467	1	YNNNY----
287E07	O=C(C1=C(C)C(=O)OC21CCCCC2)N1CCN(CC1)Cc1ccccc1	368.21	B	1.15	2.03	3.2	4.06	5.03	6.16	7.2	8.08	9.14	NaN	5.7814		M+H	369.217	11.07	820	0	YNNYN----
287E08	COc1ccccc1c1c(C)nn2c1nc(C)cc2NCCCN1CCCC1=O	393.216	B	1.17	2.11	3.04	4.14	5.11	6.07	7.19	8.05	9.15	NaN	4.66036		M+H	394.224	8.14	2755481	0	YYYYY----
287E09	COc1cc(ccc1OC)c1c(C)nn2c1nc(C)cc2NCC(c1ccccc1)C	416.221	B	1.03	2.19	3.04	4.1	5.11	6.02	7.14	8.14	9.07	NaN	5.53451		M+K	455.184	13.58	1051	1	NNNYY----
287E10	COc1cc(ccc1OC)c1c(C)nn2c1nc(C)cc2N1CC(C)CC(C1)C	394.237	B	1.08	2.13	3.11	4.02	5.05	6.08	7.17	8.19	9.2	NaN	4.66959		M+DMSO+H	473.258	10.3	1517	1	YYNYY----
287E11	O=C(C1CCN(CC1)c1cc(C)nc2n1nc(c2c1ccc(cc1)Cl)C)NCc1ccccc1	473.198	B	1.17	2.06	3.02	4.18	5.2	6.08	7.09	8.07	9.17	NaN	4.76597		M+H	474.206	16.03	123669	0	YYYYY----
287F02	CC(NC(=O)C1=C(C)C(=O)OC21CCC(CC2)C)CCc1ccccc1	355.215	B	1.05	2.19	3.15	4.13	5.11	6.04	7.14	8.02	9.08	NaN	6.11495		M+K	394.178	16.26	1969	1	NNNYY----
287F03	CCCN(C(=O)C1=C(C)C(=O)OC21CCC(CC2)C)CCC	307.215	B	1.12	2.15	3.18	4.08	5.12	6.13	7.1	8.04	9.02	NaN	7.43307		M+H	308.222	18.61	344896	0	YYYYY----
287F04	O=C(C1=C(C)C(=O)OC21CCCCC2)NCc1ccccc1Cl	333.113	B	1.1	2.05	3.16	4.08	5.02	6.01	7.04	8.07	9.13	NaN	5.25485		M+H	334.12	16.41	138678	0	YYYYY----
287F05	CCOCCCNC(=O)C1=C(C)C(=O)OC21CCCCC2	295.178	B	1.17	2.11	3.19	4.08	5.1	6.13	7.04	8.05	9.12	NaN	6.47543		M+Na	318.168	7.77	2645	0	YNNYN----
287F06	O=C1OC2(C(=C1C)C(=O)NCCCSC1CCCCC1)CCCCC2	365.202	B	1.13	2.04	3.2	4.2	5.1	6.03	7.12	8.17	9.19	NaN	6.91641		M+H	366.21	19.79	61122	0	YYYYY----
287F07	O=C(C1=C(C)C(=O)OC21CCCCC2)N1CCC(CC1)Cc1ccccc1	367.215	B	1.05	2.02	3.05	4.14	5.18	6.16	7.05	8.03	9.08	NaN	6.32714		M+DMSO+H	446.236	12.43	1916	0	NNNYY----
287F08	COc1ccccc1c1c(C)nn2c1nc(C)cc2NCCC1=CCCCC1	376.226	B	1.2	2.01	3.03	4.2	5.04	6.17	7.11	8.16	9.2	NaN	6.52349		M+H	377.234	14.52	6628298	0	YYYYY----
287F09	CCN1CCN(CC1)CCNc1cc(C)nc2n1nc(c2c1ccc(c(c1)OC)OC)C	438.274	B	1.08	2.07	3.08	4.12	5.13	6.02	7.15	8.14	9.14	NaN	4.66959		M+NH4	456.308	13.34	1099	0	NNNYY----
287F10	COc1cc(ccc1OC)c1c(C)nn2c1nc(C)cc2N1CCC(CC1)C(=O)NC1CCCC1	477.274	B	1.09	2.17	3.05	4.06	5.06	6.11	7.07	8.18	9.1	NaN	6.43765		M+H	478.281	12.13	1402	0	NNYYY----
287F11	CCC(NC(=O)C1CCN(CC1)c1cc(C)nc2n1nc(c2c1ccc(cc1)Cl)C)C	439.214	B	1.18	2.09	3.05	4.17	5.12	6.2	7.03	8.2	9.18	NaN	7.97551		M+H	440.221	14.83	48201	0	YYYYY----
287G02	CC1CCC2(CC1)OC(=O)C(=C2C(=O)NCCCOC(C)C)C	323.21	B	1.16	2.07	3.13	4.18	5.09	6.15	7.05	8.19	9.14	NaN	7.04065		M+H	324.217	15.59	741	0	YNNNY----
287G03	CCC1CCCCN1C(=O)C1=C(C)C(=O)OC21CCC(CC2)C	319.215	B	1.2	2.04	3.06	4.12	5.17	6.09	7.17	8.09	9.06	NaN	4.66452		M+H	320.222	NaN	NaN	NaN	NNNNN----
287G04	O=C(C1=C(C)C(=O)OC21CCCCC2)NCCCc1ccccc1	327.183	B	1.1	2.2	3.08	4.14	5.01	6.12	7.15	8.06	9.18	NaN	6.72284		M+H	328.191	17.5	1363	1	NNNYY----
287G05	O=C(C1=C(C)C(=O)OC21CCCCC2)NCCc1ccc(cc1)S(=O)(=O)N	392.141	B	1.01	2.04	3.2	4.14	5.09	6.19	7.18	8.11	9.17	NaN	6.91641		M+H	393.148	9.76	95293	0	YYYYY----
287G06	O=C(C1=C(C)C(=O)OC21CCCCC2)NC(c1ccc2c(c1)OCCO2)C	371.173	B	1.07	2.03	3.12	4.15	5.02	6.14	7.13	8.13	9.06	NaN	6.05318		M+NH4	389.207	14.81	1181	0	NNYNY----
287G07	O=C1OC2(C(=C1C)C(=O)N(CC1CCC=CC1)CC1CCCO1)CCCCC2	387.241	B	1.01	2.03	3.19	4.07	5.05	6.19	7.08	8.19	9.17	NaN	7.50086		M+DMSO+H	466.262	25.57	1149	0	NNNYY----
287G08	COc1ccccc1c1c(C)nn2c1nc(C)cc2NCCN1CCCCCC1	393.253	B	1.07	2.11	3.12	4.15	5.03	6.04	7.1	8.11	9.08	NaN	6.99671		M+H	394.26	24.34	1578	0	YYNYY----
287G09	COc1ccc(c(c1)OC)CCNc1cc(C)nc2n1nc(c2c1ccc(c(c1)OC)OC)C	462.227	B	1.11	2.06	3.11	4.08	5.2	6.01	7.1	8.01	9.01	NaN	5.75108		M+H	463.234	13.21	5162742	0	YYYYY----
287G10	COc1cc(ccc1OC)c1c(C)nn2c1nc(C)cc2N1CCC(CC1)C(=O)NCCN(C)C	480.285	B	1.16	2.11	3.01	4.2	5.02	6.2	7.12	8.2	9.09	NaN	7.50827		M+Na	503.274	13.34	1266	0	NNNYY----
287G11	CCN(CCCNC(=O)C1CCN(CC1)c1cc(C)nc2n1nc(c2c1ccc(cc1)Cl)C)CC	496.272	B	1.13	2.09	3.16	4.12	5.15	6.04	7.03	8.16	9.12	NaN	6.85712		M+H	497.279	6.52	4793	0	YYYYY----
287H02	CC1CCC2(CC1)OC(=O)C(=C2C(=O)NCCN1CCN(CC1)C)C	349.237	B	1.17	2.13	3.08	4.07	5.19	6.07	7.04	8.17	9.17	NaN	4.66036		M+Na	372.226	6.22	3083	0	NNNYY----
287H03	CC1CCC2(CC1)OC(=O)C(=C2C(=O)N1CC(C)CC(C1)C)C	319.215	B	1.07	2.2	3.13	4.02	5.13	6.02	7.08	8.14	9.15	NaN	7.50086		M+K	358.178	19.21	1706	0	NNNYY----
287H04	CCN(CCNC(=O)C1=C(C)C(=O)OC21CCCCC2)CC	308.21	B	1.14	2.2	3.05	4.16	5.01	6.16	7.02	8.05	9.14	NaN	6.32714		M+H	309.217	5.66	1162362	0	YYYYY----
287H05	O=C(C1=C(C)C(=O)OC21CCCCC2)NC(C12CC3CC(C2)CC(C1)C3)C	371.246	B	1.14	2.14	3.13	4.04	5.02	6.15	7.07	8.01	9.04	NaN	7.39924		M+H	372.253	21.56	206717	0	YYYYY----
287H06	CCOC(=O)N1CCN(CC1)C(=O)C1=C(C)C(=O)OC21CCCCC2	350.184	B	1.18	2.05	3.01	4.19	5.02	6.09	7.19	8.12	9.2	4.06485	6.52349		M+H	351.191	4.12	2593	1	NNYYN----
287H07	Cc1cc(N2CCCC2)n2c(n1)c(c1ccccc1)c(n2)C	292.169	B	1.12	2.2	3.02	4.11	5.11	6.17	7.15	8.2	9.13	NaN	5.93942		M+H	293.176	13.79	2080	1	YNNYY----
287H08	COc1ccccc1c1c(C)nn2c1nc(C)cc2NCCN1CCN(CC1)Cc1ccccc1	470.279	B	1.05	2.04	3.13	4.08	5.07	6.01	7.18	8.17	9.02	NaN	6.32738		M+Na	493.269	14.49	1773	0	NNYNY----
287H09	COc1ccc(cc1OC)c1c(C)nn2c1nc(C)cc2N1CCc2c(C1)cccc2	414.206	B	1.12	2.03	3.1	4.17	5.04	6.09	7.19	8.08	9.13	NaN	7.38497		M+H	415.213	14.7	2380371	0	YYYYY----
287H10	COc1cc(ccc1OC)c1c(C)nn2c1nc(C)cc2N1CCC(CC1)C(=O)NCC1CCCO1	493.269	B	1.16	2.13	3.18	4.06	5.06	6.03	7.02	8.1	9.03	NaN	7.50827		M+Na	516.258	9.61	704610	0	YYYYY----
287H11	CN(CCNC(=O)C1CCN(CC1)c1cc(C)nc2n1nc(c2c1ccc(cc1)Cl)C)C	454.225	B	1.19	2.04	3.09	4.09	5.03	6.15	7.14	8.19	9.14	NaN	6.11495		M+NH4	472.259	9.05	2025	0	YNYYY----
288A02	O=C(C1CCN(CC1)c1cc(C)nc2n1nc(c2c1ccc(cc1)Cl)C)Nc1nccs1	466.134	A	1.07	2.19	3.05	4.05	5.06	6.07	7.2	8.17	9.01	NaN	4.66036		M+H	467.142	NaN	NaN	NaN	NNNNN----
288A03	Clc1ccc(cc1)c1c(C)nn2c1nc(C)cc2N1CCC(CC1)C(=O)N1CCOCC1	453.193	A	1.07	2.01	3.05	4.01	5.1	6.06	7.11	8.16	9.05	NaN	8.50712		M+H	454.2	12.49	834491	0	YYYYY----
288A04	CCC1CCCCN1C(=O)c1sc2n(c1C)cc(n2)c1ccccc1	353.156	A	1.19	2.08	3.2	4.01	5.13	6.07	7.13	8.2	9.06	NaN	4.66036		M+H	354.163	16.64	1293223	0	YYYYY----
288A05	O=C(c1sc2n(c1C)cc(n2)c1ccccc1)NCc1ccccn1	348.104	A	1.06	2.03	3.09	4.2	5.13	6.19	7.02	8.16	9.18	NaN	4.01394		M+H	349.112	9.7	1388	0	YNNYY----
288A06	CCOC(=O)N1CCN(CC1)C(=O)c1sc2n(c1C)cc(n2)c1ccc(cc1)F	416.132	A	1.1	2.15	3.18	4.02	5.14	6.1	7.19	8.16	9.05	NaN	6.55398		M+H	417.139	14.9	1259	0	YNNYN----
288A07	Fc1ccc(cc1)c1cn2c(n1)sc(c2C)C(=O)NCc1cccnc1	366.095	A	1.13	2.01	3.19	4.13	5.03	6.07	7.2	8.1	9.02	NaN	4.66036		M+H	367.102	9.58	1751	0	NNNYY----
288A08	COc1ccc(cc1)c1nc2n(c1)c(c(s2)C(=O)N1CCC(CC1)C(=O)N)C	398.141	A	1.1	2.16	3.02	4.04	5.05	6.13	7.1	8.1	9.12	NaN	5.93942		M+H	399.149	8.1	305800	0	YYYYY----
288A09	O=C(Cc1ccc(cc1)F)NCc1ccc2c(c1)c1CCCCc1[nH]2	336.164	A	1.15	2.05	3.13	4.13	5.12	6.08	7.11	8.08	9.02	NaN	7.97551		M+H	337.171	NaN	NaN	NaN	NNNNN----
288A10	S=C(NC1CCCCC1)NCc1ccc2c(c1)cc([nH]2)C	301.161	A	1.19	2.17	3.02	4.07	5.11	6.19	7.05	8.18	9.18	NaN	5.43287		M+K	340.124	15.87	8765	0	YYYYY----
288A11	S=C(NCc1ccccc1)NCc1ccc2c(c1)cc(n2C)C	323.146	A	1.11	2.08	3.1	4.03	5.12	6.01	7.14	8.03	9.04	NaN	5.75108		M+H	324.153	17.19	1092	0	NNYNY----
288B02	COCCNC(=O)C1CCN(CC1)c1cc(C)nc2n1nc(c2c1ccc(cc1)Cl)C	441.193	A	1.01	2.17	3.03	4.13	5.11	6.2	7.19	8.15	9.09	NaN	5.43287		M+Na	464.182	12.26	1201	1	NNNYY----
288B03	COc1ccc2c(c1)C(SCC(=O)NCCc1ccc(cc1)Cl)CC(O2)(C)C	419.132	A	1.07	2.19	3.2	4.07	5.01	6.16	7.04	8.01	9.08	NaN	6.32714		M+H	420.139	10.33	1529	0	NNYNY----
288B04	O=C(c1sc2n(c1C)cc(n2)c1ccccc1)N1CCC2(CC1)OCCO2	383.13	A	1.18	2.06	3.09	4.02	5.01	6.2	7.19	8.11	9.01	NaN	6.55398		M+H	384.138	NaN	NaN	NaN	NNNNN----
288B05	O=C(c1sc2n(c1C)cc(n2)c1ccccc1)NCCc1ccc(cc1)S(=O)(=O)N	440.098	A	1.05	2.19	3.2	4.05	5.04	6.04	7.04	8.03	9.16	NaN	6.32738		M+H	441.105	14.49	2121	0	NNYYY----
288B06	Fc1ccc(cc1)c1cn2c(n1)sc(c2C)C(=O)N1CCc2c(C1)cccc2	391.115	A	1.07	2.18	3.04	4.12	5.1	6.15	7.14	8.15	9.04	NaN	6.11495		M+H	392.123	18.22	899	0	NNNYY----
288B07	CCCN(C(=O)c1sc2n(c1C)cc(n2)c1ccc(cc1)OC)CCC	371.167	A	1.15	2.19	3.2	4.11	5.02	6.08	7.13	8.11	9.03	NaN	6.06854		M+H	372.174	17.27	988	1	NNYYY----
288B08	CC(CC(=O)NCc1ccc2c(c1)cc([nH]2)C)C	244.158	A	1.2	2.05	3.13	4.05	5.14	6.09	7.05	8.09	9.16	NaN	6.6576		M+DMSO+H	323.179	11.49	1207	0	NNYYY----
288B09	O=C(c1ccccc1C(=O)O)NCc1ccc2c(c1)c1CCCCc1[nH]2	348.147	A	1.02	2.07	3.03	4.03	5.04	6.15	7.02	8.1	9.09	NaN	7.04065		M+Na	371.137	5.63	2539	0	YNNNY----
288B10	S=C(NCc1ccccc1)NCc1ccc2c(c1)cc([nH]2)C	309.13	A	1.01	2.14	3.13	4.13	5.17	6.04	7.2	8.04	9.03	NaN	4.66452		M+NH4	327.164	11.37	2449	0	NNYNY----
288B11	S=C(NCc1ccc2c(c1)cc(n2C)C)NCCc1ccccc1	337.161	A	1.05	2.14	3.13	4.04	5.04	6.15	7.01	8.12	9.12	NaN	6.32738		M+H	338.169	NaN	NaN	NaN	NNNNN----
288C02	CCc1nnc(s1)NC(=O)C1CCN(CC1)c1cc(C)nc2n1nc(c2c1ccc(cc1)Cl)C	495.161	A	1.14	2.05	3.04	4.13	5.07	6.05	7.05	8.04	9.1	NaN	7.42345		M+Na	518.15	15.51	89818	0	YYYYY----
288C03	COc1ccc2c(c1)C(SCC(=O)NC1CC1)CC(O2)(C)C	321.14	A	1.17	2.12	3.16	4.12	5.19	6.07	7.01	8.05	9.01	NaN	4.66036		M+DMSO+H	400.161	14.89	1817	1	NNYYN----
288C04	CNC(=O)c1sc2n(c1C)cc(n2)c1ccccc1	271.078	A	1.13	2.11	3.18	4.11	5.05	6.05	7.2	8.1	9.14	NaN	5.7814		M+H	272.085	7.74	1257	0	NNNYY----
288C05	COC1(CNC(=O)c2sc3n(c2C)cc(n3)c2ccccc2)C=CC(O1)OC	399.125	A	1.07	2.02	3.1	4.15	5.11	6.02	7.12	8.11	9.12	NaN	7.87586		M+Na	422.115	13.16	66019	0	YNYYY----
288C06	CC(CNC(=O)c1sc2n(c1C)cc(n2)c1ccc(cc1)F)C	331.115	A	1.13	2.05	3.09	4.01	5.01	6.18	7.18	8.2	9.17	NaN	8.44692		M+H	332.123	NaN	NaN	NaN	NNNNN----
288C07	COc1ccc(cc1)c1cn2c(n1)sc(c2C)C(=O)N1CCc2c(C1)cccc2	403.135	A	1.05	2.04	3.05	4.12	5.17	6.01	7.03	8.02	9.1	NaN	4.66452		M+H	404.143	16.82	1756	0	YYNYY----
288C08	O=C(C1CCCC1)NCc1ccc2c(c1)cc([nH]2)C	256.158	A	1.2	2.19	3.17	4.05	5.19	6.11	7.03	8.02	9.07	5.23732	8.38458		M+Na	279.147	12.05	355571	0	YYYYY----
288C09	Cn1c(C)cc2c1ccc(c2)CNS(=O)(=O)C	252.093	A	1.09	2.03	3.16	4.06	5.1	6.12	7.14	8.11	9.2	NaN	6.11495		M+H	253.101	19.56	1264	0	NNYYN----
288C10	S=C(NCc1ccc2c(c1)cc([nH]2)C)NCCc1ccccc1	323.146	A	1.07	2.11	3.09	4.08	5.04	6.07	7.19	8.17	9.01	NaN	4.66036		M+H	324.153	5.59	963	0	YNYNN----
288C11	CNC(=S)NCc1ccc2c(c1)c1CCCCc1[nH]2	273.13	A	1.19	2.19	3.05	4.07	5.16	6.01	7.01	8.07	9.12	NaN	4.82294		M+H	274.137	NaN	NaN	NaN	NNNNN----
288D02	CC(OCCCNC(=O)C1CCN(CC1)c1cc(C)nc2n1nc(c2c1ccc(cc1)Cl)C)C	483.24	A	1.15	2.08	3.16	4.06	5.05	6.2	7.15	8.16	9.17	NaN	6.85712		M+H	484.247	15.02	199476	0	YYYYY----
288D03	CCOc1ccc2c(c1)C(SCC(=O)N1CCC3(CC1)OCCO3)CC1(O2)CCCCC1	461.224	A	1.17	2.14	3.03	4.2	5.07	6.05	7.08	8.07	9.1	NaN	7.50086		M+H	462.231	20.79	388049	0	YYYYY----
288D04	CCCCNC(=O)c1sc2n(c1C)cc(n2)c1ccccc1	313.125	A	1.03	2.06	3.07	4.08	5.15	6.06	7.07	8.05	9.01	NaN	5.53451		M+H	314.132	15.08	1804928	0	YYYYY----
288D05	O=C(c1sc2n(c1C)cc(n2)c1ccccc1)Nc1ccncc1	334.089	A	1.1	2.08	3.1	4.14	5.08	6.06	7.08	8.09	9.17	3.12294	7.50086		M+H	335.096	8.38	367256	0	YYYYY----
288D06	Fc1ccc(cc1)c1cn2c(n1)sc(c2C)C(=O)NC(C)(C)C	331.115	A	1.19	2.09	3.16	4.12	5.03	6.19	7.09	8.03	9.06	NaN	6.85712		M+H	332.123	15.92	1129348	0	YYYYY----
288D07	CCCCNC(=O)c1sc2n(c1C)cc(n2)c1ccc(cc1)OC	343.135	A	1.18	2.06	3.01	4.12	5.19	6.03	7.05	8.2	9.11	NaN	6.65438		M+H	344.143	14.64	727939	0	YYYYY----
288D08	Fc1ccc(cc1)C(=O)NCc1ccc2c(c1)cc([nH]2)C	282.117	A	1.17	2.1	3.17	4.2	5.13	6.19	7.04	8.16	9.05	NaN	5.675		M+H	283.124	12.97	23806	0	YYYYY----
288D09	Cn1c(C)cc2c1ccc(c2)CNS(=O)(=O)N(C)C	281.12	A	1.1	2.03	3.13	4.16	5.05	6.14	7.14	8.15	9.2	NaN	6.11495		M+H	282.127	13.47	33431	0	YYYYY----
288D10	CNC(=S)NCc1ccc2c(c1)cc(n2C)C	247.114	A	1.1	2.11	3.13	4.06	5.15	6.08	7.1	8.02	9.1	NaN	6.72284		M+H	248.122	11.09	13654	0	YYYYY----
288D11	O=C(C1CCCN(C1)S(=O)(=O)c1c[nH]cn1)Nc1scc(n1)C	355.077	A	1.07	2.18	3.01	4.02	5.15	6.16	7.19	8.03	9.05	NaN	6.32714		M+H	356.085	9.92	1063	0	YNNNY----
288E02	COc1ncnc(c1)NC(=O)C1CCN(CC1)c1cc(C)nc2n1nc(c2c1ccc(cc1)Cl)C	491.184	B	1.12	2.14	3.2	4.16	5.1	6.18	7.19	8.17	9.06	NaN	7.82259		M+NH4	509.217	4.58	2303	1	NNYYY----
288E03	CCOc1ccc2c(c1)C(SCC(=O)N1CCN(CC1)c1ncccn1)CC1(O2)CCCCC1	482.235	B	1.1	2.16	3.2	4.09	5.12	6.14	7.07	8.03	9.19	NaN	6.72284		M+H	483.242	21.43	1195	1	NNNYY----
288E04	CCC(NC(=O)c1sc2n(c1C)cc(n2)c1ccccc1)C	313.125	B	1.18	2.05	3.1	4.15	5.19	6.03	7.11	8.08	9.11	NaN	7.87586		M+H	314.132	NaN	NaN	NaN	NNNNN----
288E05	Fc1ccc(cc1)c1cn2c(n1)sc(c2C)C(=O)N1CCCCC1C	357.131	B	1.2	2.15	3.03	4.04	5.2	6.05	7.2	8.17	9.2	NaN	5.7814		M+H	358.138	NaN	NaN	NaN	NNNNN----
288E06	CC(OCCCNC(=O)c1sc2n(c1C)cc(n2)c1ccc(cc1)F)C	375.142	B	1.12	2.17	3.03	4.01	5.07	6.1	7.01	8.04	9.04	NaN	5.43287		M+H	376.149	17.03	940	0	NNNYY----
288E07	COc1ccc(cc1)c1cn2c(n1)sc(c2C)C(=O)NC(C)C	329.12	B	1.15	2.14	3.06	4.04	5.05	6.09	7.11	8.03	9.16	NaN	7.39924		M+Na	352.109	12.33	48931	0	YYYYY----
288E08	O=C(c1ccccc1C(F)(F)F)NCc1ccc2c(c1)cc([nH]2)C	332.114	B	1.18	2.1	3.16	4.16	5.17	6.2	7.06	8.16	9.11	NaN	4.66452		M+Na	355.103	14.11	226871	0	YYYYY----
288E09	CNC(=S)NCc1ccc2c(c1)cc([nH]2)C	233.099	B	1.12	2.11	3.03	4.07	5.09	6.16	7.18	8.18	9.15	NaN	6.32714		M+H	234.106	NaN	NaN	NaN	NNNNN----
288E10	CCCCNC(=S)NCc1ccc2c(c1)cc(n2C)C	289.161	B	1.04	2.02	3.09	4.19	5.09	6.01	7.01	8.13	9.15	NaN	6.05318		M+K	328.124	8.69	1561	0	NNNYY----
288E11	O=C(C1CCCN(C1)S(=O)(=O)c1c[nH]cn1)Nc1cccc(n1)C	349.121	B	1.17	2.17	3.01	4.12	5.09	6.2	7.02	8.19	9.15	NaN	5.43287		M+H	350.128	4.48	503083	0	YYYYY----
288F02	N#CCCN(C(=O)C1CCN(CC1)c1cc(C)nc2n1nc(c2c1ccc(cc1)Cl)C)C	450.193	B	1.02	2.14	3.06	4.13	5.05	6.19	7.19	8.14	9.19	NaN	7.57548		M+H	451.201	13.85	1036	0	NNNYY----
288F03	CCCN(C(=O)c1sc2n(c1C)cc(n2)c1ccccc1)CCC	341.156	B	1.18	2.13	3.14	4.06	5.19	6.05	7.06	8.19	9.16	NaN	7.47277		M+H	342.163	17.13	4622	0	NNYYN----
288F04	O=C(c1sc2n(c1C)cc(n2)c1ccccc1)NC(C)(C)C	313.125	B	1.12	2.17	3.16	4.07	5.17	6.11	7.04	8.16	9.13	NaN	4.66452		M+H	314.132	14.83	1262866	0	YYYYY----
288F05	CC1CCN(CC1)C(=O)c1sc2n(c1C)cc(n2)c1ccc(cc1)F	357.131	B	1.02	2.2	3.17	4.2	5.09	6.09	7.17	8.1	9.18	NaN	7.77929		M+H	358.138	17.14	1722	0	NNNYY----
288F06	CCN(CCCNC(=O)c1sc2n(c1C)cc(n2)c1ccc(cc1)F)CC	388.173	B	1.16	2.2	3.2	4.03	5.17	6.17	7.05	8.02	9.08	NaN	4.66452		M+H	389.181	22.76	1269	1	NNYYN----
288F07	COc1ccc(cc1)c1cn2c(n1)sc(c2C)C(=O)NCCCOC(C)C	387.162	B	1.19	2.12	3.01	4.15	5.17	6.09	7.03	8.02	9.07	2.79335	4.66452		M+H	388.169	14.62	374531	0	YYYYY----
288F08	CCOC(=O)NCc1ccc2c(c1)cc([nH]2)C	232.121	B	1.18	2.07	3.17	4.06	5.17	6.15	7.2	8.09	9.08	NaN	4.66452		M+K	271.084	11.38	8119	0	YYYYY----
288F09	CCCCNC(=S)NCc1ccc2c(c1)cc([nH]2)C	275.146	B	1.14	2.06	3.14	4.12	5.05	6.06	7.12	8.05	9.19	NaN	6.65438		M+H	276.153	14.25	15762	0	YYYYN----
288F10	S=C(NC(C)(C)C)NCc1ccc2c(c1)cc(n2C)C	289.161	B	1.05	2.08	3.01	4.05	5.13	6.16	7.09	8.03	9.11	NaN	5.675		M+H	290.169	16.5	30520	0	NYYYY----
288F11	O=C(C1CCCN(C1)S(=O)(=O)c1c[nH]cn1)NCCCc1ccccc1	376.157	B	1.18	2.07	3.17	4.05	5.06	6.04	7.17	8.13	9.06	NaN	6.05318		M+H	377.164	10.56	469869	0	YYYYY----
288G02	Clc1ccc(cc1)c1c(C)nn2c1nc(C)cc2N1CCC(CC1)C(=O)N1CCCCC1C	465.23	B	1.09	2.02	3.14	4.17	5.03	6.12	7.18	8.09	9.19	NaN	7.22064		M+NH4	483.263	13.89	2188	1	NYYYY----
288G03	COCCN(C(=O)c1sc2n(c1C)cc(n2)c1ccccc1)CCOC	373.146	B	1.16	2.04	3.2	4.2	5.06	6.03	7.11	8.13	9.18	NaN	6.05318		M+H	374.153	NaN	NaN	NaN	NNNNN----
288G04	COCCCNC(=O)c1sc2n(c1C)cc(n2)c1ccccc1	329.12	B	1.18	2.11	3.13	4.17	5.02	6.2	7.09	8.13	9.15	NaN	6.05318		M+H	330.127	12.33	2316	0	NNYYN----
288G05	CC1OC(C)CN(C1)C(=O)c1sc2n(c1C)cc(n2)c1ccc(cc1)F	373.126	B	1.03	2.01	3.13	4.04	5.1	6.2	7.19	8.01	9.12	NaN	5.53451		M+K	412.089	1.16	1423	0	YNYNN----
288G06	Fc1ccc(cc1)c1cn2c(n1)sc(c2C)C(=O)NCCN1CCOCC1	388.137	B	1.19	2.16	3.05	4.08	5.05	6.04	7.1	8.16	9.1	NaN	7.43307		M+Na	411.126	7.73	2760	0	NNYYY----
288G07	COc1ccc(cc1)c1cn2c(n1)sc(c2C)C(=O)Nc1ccncc1	364.099	B	1.01	2.08	3.11	4.02	5.11	6.03	7.1	8.11	9.12	NaN	6.55398		M+H	365.107	8.56	222813	0	YYYYY----
288G08	O=C(c1ccccc1C(=O)O)NCc1ccc2c(c1)cc([nH]2)C	308.116	B	1.01	2.05	3.07	4.08	5.13	6.14	7.18	8.06	9.19	NaN	5.675		M+Na	331.105	13.37	1775	0	YNNNY----
288G09	S=C(NC(C)(C)C)NCc1ccc2c(c1)cc([nH]2)C	275.146	B	1.09	2.03	3.07	4.02	5.06	6.19	7.07	8.16	9.12	NaN	6.55398		M+H	276.153	NaN	NaN	NaN	NNNNN----
288G10	COCCNC(=S)NCc1ccc2c(c1)cc(n2C)C	291.141	B	1.07	2.16	3.06	4.06	5.16	6.04	7.17	8.09	9.07	NaN	7.83752		M+NH4	309.174	11.3	1279	1	YNNYN----
288G11	O=C(C1CCCN(C1)S(=O)(=O)c1c[nH]cn1)Nc1nc2c(s1)cc(cc2)Cl	425.038	B	1.05	2.05	3.06	4.08	5.2	6.13	7.16	8.14	9.17	NaN	6.32738		M+H	426.046	13.23	192801	0	YYYYY----
288H02	CN1CCN(CC1)C(=O)C1CCN(CC1)c1cc(C)nc2n1nc(c2c1ccc(cc1)Cl)C	466.225	B	1.04	2.12	3.15	4.06	5.07	6.11	7.06	8.06	9.02	NaN	8.38458		M+Na	489.214	8.71	118601	0	YYYYY----
288H03	CN(C(=O)c1sc2n(c1C)cc(n2)c1ccccc1)C1CCCCC1	353.156	B	1.06	2.02	3.11	4.17	5.11	6.17	7.09	8.14	9.03	NaN	4.01394		M+H	354.163	17.08	800274	0	YYNYY----
288H04	CCN(CCNC(=O)c1sc2n(c1C)cc(n2)c1ccccc1)CC	356.167	B	1.02	2.02	3.15	4.01	5.05	6.14	7.2	8.16	9.08	NaN	5.7814		M+H	357.174	7.7	663532	0	YYYYY----
288H05	CCN1CCN(CC1)C(=O)c1sc2n(c1C)cc(n2)c1ccc(cc1)F	372.142	B	1.18	2.04	3.08	4.11	5.09	6.09	7.03	8.19	9.08	NaN	6.06854		M+Na	395.131	7.18	1425	1	NNNYY----
288H06	O=C(c1sc2n(c1C)cc(n2)c1ccc(cc1)F)NC1CCCCC1	357.131	B	1.16	2.13	3.15	4.11	5.11	6.07	7.13	8.04	9.1	NaN	4.66036		M+H	358.138	17.5	871154	0	YYYYY----
288H07	COc1ccc(cc1)c1cn2c(n1)sc(c2C)C(=O)Nc1cccc(n1)C	378.115	B	1.09	2.02	3.17	4.11	5.05	6.09	7.06	8.02	9.1	NaN	6.06854		M+Na	401.104	14.55	9227	0	YYYYY----
288H08	O=C(c1ccccc1)NCc1ccc2c(c1)c1CCCCc1[nH]2	304.158	B	1.05	2.11	3.18	4.14	5.15	6.12	7.17	8.08	9.04	NaN	6.32738		M+Na	327.147	15.9	464989	0	YYYYY----
288H09	COCCNC(=S)NCc1ccc2c(c1)cc([nH]2)C	277.125	B	1.12	2.07	3.08	4.18	5.02	6.12	7.1	8.09	9.11	2.32389	7.30444		M+H	278.132	16.48	1570	1	YNNYN----
288H10	S=C(NC1CCCCC1)NCc1ccc2c(c1)cc(n2C)C	315.177	B	1.09	2.11	3.09	4.09	5.05	6.16	7.17	8.05	9.05	NaN	6.32714		M+H	316.184	17.92	96343	0	YYYYY----
288H11	O=C(C1CCCN(C1)S(=O)(=O)c1c[nH]cn1)Nc1nccc(c1)C	349.121	B	1.18	2.16	3.04	4.14	5.16	6.08	7.13	8.15	9.09	NaN	7.33338		M+H	350.128	3.77	539272	0	YYYYY----
325A02	Clc1c(NCCN2CCOCC2)cnn(c1=O)C12CC3CC(C2)CC(C1)C3	392.198	A	1.05	2.09	3.09	4.13	5.08	6.09	7.03	8.2	9.07	NaN	6.32738		M+H	393.205	18.08	1258	1	NNNYY----
325A03	OCCNc1cnn(c(=O)c1Cl)C12CC3CC(C2)CC(C1)C3	323.14	A	1.16	2.03	3.03	4.19	5.17	6.07	7.15	8.11	9.16	NaN	5.38922		M+H	324.147	10.19	1314993	0	YYYYY----
325A04	CC(CCNc1cnn(c(=O)c1Cl)C12CC3CC(C1)CC(C2)(C3)CC(=O)O)C	407.198	A	1.07	2.19	3.12	4.2	5.17	6.15	7.16	8.03	9.16	NaN	4.66452		M+H	408.205	14.71	266295	0	YYYYY----
325A05	O=C(c1cnc2n(c1=O)cccc2)NCCC(c1ccccc1)c1ccccc1	383.163	A	1.02	2.03	3.07	4.05	5.12	6.08	7.07	8.1	9.13	NaN	7.38497		M+H	384.171	16.17	880673	0	YYYYY----
325A06	O=C(c1cnc2n(c1=O)cccc2)NCc1ccco1	269.08	A	1.15	2.17	3.13	4.07	5.04	6.02	7.13	8.18	9.17	NaN	5.43287		M+H	270.087	8.04	105977	0	YYYYY----
325A07	CCOC(=O)c1c(C)n(c(c1C)c1ccccc1)CC(=O)NCCN(C)C	371.221	A	1.02	2.04	3.2	4.03	5.06	6.09	7.19	8.15	9.13	2.03696	6.91641		M+NH4	389.255	21.45	2151	1	YNYYY----
325A08	CCOC(=O)c1c(C)n(c(c1C)c1ccccc1)CC(=O)NCC1CCCO1	384.205	A	1.07	2.05	3.03	4.14	5.02	6.07	7.18	8.02	9.02	NaN	4.66036		M+K	423.168	16.22	143825	0	YYYYY----
325A09	CCOC(=O)c1c(C)n(c(c1C)c1ccccc1)CC(=O)N(Cc1ccccc1)CC	418.226	A	1.17	2.1	3.04	4.17	5.06	6.12	7.15	8.05	9.04	NaN	6.47543		M+Na	441.215	21.24	1031946	0	YYYYY----
325A10	CCOC(=O)c1cc(n(c1C)CC(=O)NCC1COc2c(O1)cccc2)c1ccc(cc1)C	448.2	A	1.1	2.06	3.13	4.15	5.16	6.02	7.08	8.04	9.07	NaN	7.50086		M+Na	471.189	20.44	1728	0	YNYYY----
325A11	CCOC(=O)c1cc(n(c1C)CCC(=O)NCc1ccc(cc1)F)c1ccc(cc1)C	422.201	A	1.15	2.2	3.19	4.15	5.08	6.01	7.02	8.02	9.16	NaN	8.1031		M+H	423.208	19.63	337885	0	YYYYY----
325B02	CC1CCCCC1Nc1cnn(c(=O)c1Cl)C12CC3CC(C2)CC(C1)C3	375.208	A	1.04	2.11	3.2	4.01	5.19	6.1	7.1	8.02	9.1	NaN	7.43307		M+H	376.215	25.32	3300	0	YNYYY----
325B03	COCCCNc1cnn(c(=O)c1Cl)C12CC3CC(C2)CC(C1)C3	351.171	A	1.18	2.08	3.13	4.11	5.13	6.02	7.14	8.19	9.01	NaN	5.675		M+DMSO+H	430.193	14.81	2450	0	NNYYN----
325B04	CNc1cnn(c(=O)c1Cl)C12CC3CC(C1)CC(C2)(C3)CC(=O)O	351.135	A	1.09	2.19	3.14	4.15	5.02	6.1	7.12	8.03	9.1	4.50018	7.22064		M+H	352.142	9.03	624714	0	YYYYY----
325B05	Clc1cccc(c1)CNC(=O)c1cnc2n(c1=O)cccc2	313.062	A	1.09	2.04	3.15	4.01	5.03	6.14	7.08	8.2	9.05	7.02849	6.91641		M+H	314.069	12.95	851	0	NNNYY----
325B06	Cc1ccn2c(c1)ncc(c2=O)C(=O)NCCC(c1ccccc1)c1ccccc1	397.179	A	1.19	2.2	3.05	4.02	5.2	6.03	7.1	8.05	9.03	NaN	6.55398		M+H	398.186	12.42	1458	0	NNNYY----
325B07	CCOC(=O)c1c(C)n(c(c1C)c1ccccc1)CC(=O)N1C(C)CCCC1C	396.241	A	1.15	2.06	3.1	4.15	5.18	6.14	7.16	8.14	9.16	NaN	6.65438		M+H	397.249	21.13	50043	0	YYYYY----
325B08	CCOC(=O)c1c(C)n(c(c1C)c1ccccc1)CC(=O)N1CCN(CC1)Cc1ccccc1	459.252	A	1.01	2.03	3.16	4.2	5.11	6.16	7.12	8.2	9.19	NaN	6.32714		M+H	460.259	13.16	1144	0	NNNYY----
325B09	CCOC(=O)c1c(C)n(c(c1C)c1ccccc1)CC(=O)N1CCOCC1	370.189	A	1.2	2.13	3.18	4.18	5.09	6.2	7.14	8.05	9.01	NaN	6.11495		M+Na	393.178	15.72	1177	0	NNNYY----
325B10	CCOC(=O)c1cc(n(c1C)CCC(=O)Nc1scc(n1)C)c1ccc(cc1)C	411.162	A	1.18	2.02	3.01	4.15	5.02	6.2	7.2	8.07	9.1	NaN	4.76597		M+H	412.169	19.5	3814	0	NNYYY----
325B11	CCOC(=O)c1[nH]c(c(c1C)C(=O)N(C)C)C	238.132	A	1.12	2.11	3.14	4.2	5.02	6.11	7.02	8.04	9.16	NaN	7.93342		M+Na	261.121	13.51	1431	0	NNNYY----
325C02	CN1CCN(CC1)c1cnn(c(=O)c1Cl)C12CC3CC(C2)CC(C1)C3	362.187	A	1.06	2.13	3.17	4.01	5.17	6.2	7.14	8.09	9.09	NaN	4.01394		M+Na	385.177	8.39	1861	0	NNYNY----
325C03	CC(OCCCNc1cnn(c(=O)c1Cl)C12CC3CC(C2)CC(C1)C3)C	379.203	A	1.05	2.1	3.08	4.16	5.2	6.12	7.1	8.02	9.03	NaN	6.32738		M+H	380.21	16.25	7262	0	YYYYY----
325C04	OC(=O)CC12CC3CC(C1)CC(C2)(C3)n1ncc(c(c1=O)Cl)Nc1c(C)n[nH]c1C	431.172	A	1.04	2.04	3.02	4.11	5.04	6.01	7.2	8.17	9.18	NaN	5.7814		M+H	432.18	8.55	933352	0	YYYYY----
325C05	Cc1ccn2c(c1)ncc(c2=O)C(=O)NCc1ccccc1	293.116	A	1.04	2.11	3.15	4.12	5.05	6.02	7.11	8.09	9.11	NaN	7.70188		M+H	294.124	11.28	168538	0	YYYYY----
325C06	CCOC(=O)c1c(C)n(c(c1C)c1ccccc1)CC(=O)Nc1nccs1	383.13	A	1.09	2.11	3.04	4.07	5.18	6.09	7.08	8.2	9.15	NaN	7.50086		M+H	384.138	14.4	2554	0	YNNYN----
325C07	CCOC(=O)c1c(C)n(c(c1C)c1ccccc1)CC(=O)N1CCCC(C1)C	382.226	A	1.12	2.17	3.01	4.07	5.07	6.19	7.04	8.19	9.07	NaN	5.43287		M+Na	405.215	20.95	2235	0	YNNNY----
325C08	CCOC(=O)c1c(C)n(c(c1C)c1ccccc1)CC(=O)N1CCN(CC1)c1ccccn1	446.232	A	1.05	2.02	3.13	4.04	5.07	6.15	7.14	8.16	9.2	NaN	6.11495		M+K	485.195	14.2	1472	0	NNYYY----
325C09	CCOC(=O)c1c(C)c(n(c1C)CC(=O)N1CCN(CC1)C(CC)C)c1ccccc1	425.268	A	1.19	2.09	3.08	4.05	5.17	6.01	7.15	8.1	9.05	NaN	4.96872		M+K	464.231	11.81	1461	0	NNYYN----
325C10	CCOC(=O)c1cc(n(c1C)CCC(=O)NCc1cccnc1)c1ccc(cc1)C	405.205	A	1.13	2.09	3.07	4.18	5.1	6.05	7.18	8.13	9.06	NaN	6.05318		M+K	444.168	11.64	34825	0	NYYYY----
325C11	CCOC(=O)c1[nH]c(c(c1C)C(=O)N(CC)CC)C	266.163	A	1.07	2.07	3.02	4.08	5.16	6.12	7.11	8.1	9.08	NaN	5.93942		M+H	267.17	10.92	858647	0	YYYYY----
325D02	Clc1c(cnn(c1=O)C12CC3CC(C2)CC(C1)C3)N1CCCCCC1	361.192	A	1.07	2.19	3.07	4.01	5.05	6.01	7.01	8.07	9.19	NaN	5.29279		M+H	362.199	15.17	2971294	0	YYYYY----
325D03	Clc1c(NCCC2=CCCCC2)cnn(c1=O)C12CC3CC(C2)CC(C1)C3	387.208	A	1.02	2.09	3.19	4.05	5.08	6.03	7.1	8.15	9.06	NaN	7.33338		M+H	388.215	20.26	35839	0	YYYYY----
325D04	COc1ccc(cc1)CNC(=O)c1cnc2n(c1=O)cccc2	309.111	A	1.06	2.07	3.11	4.04	5.17	6.13	7.18	8.12	9.11	NaN	4.01394		M+H	310.119	10.09	444327	0	YYNYY----
325D05	COc1ccccc1CNC(=O)c1cnc2n(c1=O)ccc(c2)C	323.127	A	1.06	2.14	3.03	4.13	5.07	6.03	7.02	8.14	9.2	NaN	4.01394		M+Na	346.116	12.47	4085	0	YNNYY----
325D06	CCOC(=O)c1c(C)c(n(c1C)CC(=O)Nc1ccc(cn1)C)c1ccccc1	391.19	A	1.12	2.17	3.05	4.16	5.03	6.15	7.13	8.11	9.1	NaN	5.43287		M+Na	414.179	18.15	224298	0	YYYYY----
325D07	CCOC(=O)c1c(C)n(c(c1C)c1ccccc1)CC(=O)N1CCC(CC1)C	382.226	A	1.15	2.19	3.1	4.19	5.03	6.17	7.01	8.05	9.12	NaN	7.87586		M+DMSO+H	461.247	20.99	885	1	YNNNY----
325D08	CCOC(=O)c1c(C)n(c(c1C)c1ccccc1)CC(=O)NC1CCC(CC1)C	396.241	A	1.1	2.09	3.13	4.07	5.13	6.11	7.2	8.07	9.01	NaN	4.76597		M+K	435.204	21.34	130242	1	YYYYY----
325D09	CCOC(=O)c1c(C)n(c(c1C)c1ccccc1)CC(=O)NCCCN(Cc1ccccc1)C	461.268	A	1.09	2.15	3.06	4.14	5.03	6.09	7.12	8.09	9.04	NaN	7.22064		M+H	462.275	13.31	1639	0	YNNYY----
325D10	CCOC(=O)c1cc(n(c1C)CCC(=O)Nc1ncccc1C)c1ccc(cc1)C	405.205	A	1.03	2.14	3.15	4.07	5.14	6.11	7.2	8.1	9.17	NaN	5.53451		M+H	406.213	16.9	1341	0	NNYNY----
325D11	CCCN(C(=O)c1c(C)[nH]c(c1C)C(=O)OCC)CCC	294.194	A	1.11	2.18	3.12	4.11	5.11	6.08	7.09	8.09	9.17	NaN	5.75108		M+H	295.202	14.37	1476848	0	YYYYY----
325E02	Clc1c(cnn(c1=O)C12CC3CC(C2)CC(C1)C3)N1CCC2(CC1)OCCO2	405.182	B	1.19	2.16	3.18	4.03	5.09	6.16	7.11	8.17	9.01	NaN	6.32714		M+H	406.189	13.09	1851	0	NNYYY----
325E03	Cc1[nH]nc(c1Nc1cnn(c(=O)c1Cl)C12CC3CC(C2)CC(C1)C3)C	373.167	B	1.19	2.05	3.16	4.04	5.19	6.07	7.14	8.17	9.04	NaN	4.66036		M+DMSO+H	452.188	23.61	1309	0	NNYYN----
325E04	Cc1ccc(cc1)CNC(=O)c1cnc2n(c1=O)cccc2	293.116	B	1.13	2.15	3.02	4.02	5.11	6.06	7.02	8.2	9.19	NaN	5.93942		M+H	294.124	11.86	53876	0	YYYYY----
325E05	Cc1ccn2c(c1)ncc(c2=O)C(=O)NCc1ccc2c(c1)OCO2	337.106	B	1.05	2.09	3.2	4.02	5.16	6.06	7.15	8.01	9.02	NaN	6.32738		M+K	376.069	11.07	12943	0	YYYYY----
325E06	CCOC(=O)c1c(C)n(c(c1C)c1ccccc1)CC(=O)Nc1cccnc1	377.174	B	1.01	2.09	3.06	4.11	5.09	6.17	7.01	8.1	9.17	NaN	6.06854		M+Na	400.163	12.52	4023	1	YYNYN----
325E07	CCOC(=O)c1c(C)c(n(c1C)CC(=O)NCc1ccc2c(c1)OCO2)c1ccccc1	434.184	B	1.2	2.07	3.16	4.16	5.18	6.11	7.15	8.11	9.15	NaN	6.85712		M+H	435.191	18.76	220388	0	YYYYN----
325E08	CCOC(=O)N1CCC(CC1)NC(=O)Cn1c(C)c(c(c1c1ccccc1)C)C(=O)OCC	455.242	B	1.19	2.19	3.08	4.03	5.03	6.02	7.09	8.03	9.14	NaN	7.45374		M+H	456.249	17.61	44432	0	YYYYY----
325E09	CCOC(=O)c1cc(n(c1C)CC(=O)NC(CC)C)c1ccc(cc1)C	356.21	B	1.14	2.09	3.02	4.03	5.2	6.17	7.12	8.04	9.19	2.37746	5.93942		M+H	357.217	NaN	NaN	NaN	NNNNN----
325E10	CCOC(=O)c1cc(n(c1C)CCC(=O)Nc1cccc(n1)C)c1ccc(cc1)C	405.205	B	1.18	2.05	3.11	4.2	5.08	6.13	7.04	8.04	9.11	NaN	8.03287		M+H	406.213	18.16	1778	0	NNNYY----
325E11	CCOC(=O)c1[nH]c(c(c1C)C(=O)N(C1CCCCC1)CC)C	320.21	B	1.03	2.11	3.02	4.11	5.08	6.11	7.15	8.19	9.2	NaN	5.53451		M+Na	343.199	16.37	830	1	YNNYN----
325F02	CC(c1ccccc1)CNc1cnn(c(=O)c1Cl)C12CC3CC(C2)CC(C1)C3	397.192	B	1.05	2.1	3.18	4.2	5.03	6.18	7.01	8.2	9.09	NaN	6.32738		M+H	398.199	21.27	1033	0	NNYYN----
325F03	OC(=O)CC12CC3CC(C1)CC(C2)(C3)n1ncc(c(c1=O)Cl)NCC1CCCO1	421.177	B	1.2	2.13	3.09	4.05	5.16	6.18	7.17	8.1	9.09	NaN	7.86091		M+Na	444.166	10.25	1684	0	NNNYY----
325F04	O=C(c1cnc2n(c1=O)cccc2)NC(c1ccccc1)c1ccccc1	355.132	B	1.17	2.15	3.12	4.08	5.04	6.19	7.17	8.2	9.16	NaN	6.47543		M+H	356.139	15.76	971	1	NNNYY----
325F05	Clc1ccc(cc1)CNC(=O)c1cnc2n(c1=O)ccc(c2)C	327.077	B	1.01	2.12	3.13	4.04	5.14	6.16	7.04	8.04	9.16	NaN	6.32714		M+H	328.085	13.29	331751	0	YYYYN----
325F06	CCOC(=O)c1c(C)c(n(c1C)CC(=O)NC(CC)C)c1ccccc1	356.21	B	1.13	2.08	3.06	4.05	5.17	6.07	7.18	8.15	9.01	NaN	4.66036		M+NH4	374.244	8.27	1429	1	NNNYY----
325F07	CCOC(=O)c1c(C)n(c(c1C)c1ccccc1)CC(=O)N1CCc2c(C1)cccc2	416.21	B	1.13	2.19	3.09	4.07	5.03	6.03	7.12	8.09	9.14	NaN	6.72395		M+Na	439.199	21.42	2442	0	YNYYY----
325F08	CCOC(=O)c1c(C)n(c(c1C)c1ccccc1)CC(=O)N1CCN(CC1)c1ncccn1	447.227	B	1.03	2.04	3.18	4.08	5.12	6.05	7.14	8.06	9.11	NaN	5.53451		M+H	448.234	18.3	1669	0	YNNYN----
325F09	CCOC(=O)c1cc(n(c1C)CC(=O)NCc1ccc2c(c1)OCO2)c1ccc(cc1)C	434.184	B	1.18	2.11	3.11	4.13	5.13	6.18	7.06	8.08	9.17	NaN	5.675		M+H	435.191	19.03	275557	0	YYYYY----
325F10	CCOC(=O)c1cc(n(c1C)CCC(=O)Nc1cccnc1)c1ccc(cc1)C	391.19	B	1.1	2.07	3.02	4.1	5.01	6.2	7.01	8.03	9.05	NaN	5.93942		M+H	392.197	NaN	NaN	NaN	NNNNN----
325F11	CCOC(=O)c1[nH]c(c(c1C)C(=O)N(Cc1ccccc1)CC)C	328.179	B	1.02	2.14	3.17	4.01	5.11	6.14	7.19	8.06	9.13	NaN	7.82259		M+H	329.186	14.98	101212	1	YYYYY----
325G02	CC(CCNc1cnn(c(=O)c1Cl)C12CC3CC(C2)CC(C1)C3)C	349.192	B	1.03	2.11	3.18	4.01	5.1	6.07	7.02	8.06	9.15	NaN	4.66036		M+H	350.199	20.38	1117	0	YNNNY----
325G03	OC(=O)CC12CC3CC(C1)CC(C2)(C3)n1ncc(c(c1=O)Cl)N1CCC2(CC1)OCCO2	463.187	B	1.01	2.15	3.17	4.07	5.06	6.16	7.2	8.09	9.11	NaN	5.7814		M+H	464.195	11.46	42695	0	YYYYY----
325G04	O=C(c1cnc2n(c1=O)cccc2)NCCCc1ccccc1	307.132	B	1.07	2.03	3.2	4.12	5.18	6.2	7.13	8.19	9.09	NaN	7.38497		M+H	308.139	12.67	288488	0	YYYYY----
325G05	COc1ccccc1CCNC(=O)c1cnc2n(c1=O)ccc(c2)C	337.143	B	1.02	2.15	3.11	4.08	5.17	6.13	7.11	8.09	9.04	NaN	4.66452		M+Na	360.132	13.36	2483	1	YYYYY----
325G06	CCOC(=O)c1c(C)c(n(c1C)CC(=O)NC(C)(C)C)c1ccccc1	356.21	B	1.05	2.16	3.17	4.06	5.06	6.01	7.13	8.17	9.06	NaN	6.32738		M+H	357.217	NaN	NaN	NaN	NNNNN----
325G07	CCOC(=O)c1c(C)n(c(c1C)c1ccccc1)CC(=O)NC(c1ccccc1)C	404.21	B	1.02	2.11	3.17	4.08	5.04	6.02	7.1	8.14	9.16	NaN	7.43307		M+Na	427.199	20.37	1639	0	NNYYY----
325G08	CCOC(=O)c1c(C)c(n(c1C)CC(=O)N1CCN(CC1)CC)c1ccccc1	397.237	B	1.02	2.19	3.05	4.15	5.01	6.15	7.05	8.03	9.08	NaN	7.45374		M+H	398.244	15.81	1654	0	YNNYY----
325G09	CCOC(=O)c1cc(n(c1C)CC(=O)NCCC(C)C)c1ccc(cc1)C	370.226	B	1.16	2.18	3.04	4.11	5.17	6.2	7.17	8.08	9.2	NaN	4.66452		M+Na	393.215	27.75	1436	1	YNNYN----
325G10	CCOC(=O)c1cc(n(c1C)CCC(=O)NC1CCCCC1)c1ccc(cc1)C	396.241	B	1.02	2.15	3.07	4.02	5.04	6.09	7.13	8.01	9.09	NaN	6.55398		M+Na	419.231	14.6	1339	1	YNNNY----
325G11	CCOC(=O)c1[nH]c(c(c1C)C(=O)N1CCN(CC1)Cc1ccccc1)C	369.205	B	1.14	2.08	3.1	4.2	5.09	6.12	7.1	8.02	9.17	NaN	7.43307		M+Na	392.194	6.48	77097	0	YYYYY----
325H02	COCCNc1cnn(c(=O)c1Cl)C12CC3CC(C2)CC(C1)C3	337.156	B	1.02	2.15	3.18	4.08	5.03	6.03	7.08	8.05	9.1	NaN	7.71751		M+H	338.163	15.31	862	0	NNNYY----
325H03	OC(=O)CC12CC3CC(C1)CC(C2)(C3)n1ncc(c(c1=O)Cl)NCC(c1ccccc1)C	455.198	B	1.08	2.16	3.13	4.1	5.1	6.16	7.06	8.09	9.1	NaN	4.66959		M+H	456.205	20.31	1031	0	NNNYY----
325H04	CC(NC(=O)c1cnc2n(c1=O)cccc2)CCc1ccccc1	321.148	B	1.02	2.07	3.06	4.02	5.14	6.11	7.06	8.03	9.19	NaN	6.55398		M+K	360.111	13.96	87910	0	YYYYY----
325H05	Cc1ccn2c(c1)ncc(c2=O)C(=O)Nc1cccnc1	280.096	B	1.17	2.04	3.08	4.1	5.2	6.09	7.06	8.09	9.08	10.7745	11.5603		M+H	281.103	15.03	992	0	NNNYY----
325H06	CCOC(=O)c1c(C)c(n(c1C)CC(=O)NCCCN(CC)CC)c1ccccc1	413.268	B	1.05	2.18	3.19	4.06	5.03	6.1	7.1	8.15	9.19	NaN	6.32738		M+H	414.275	10.88	4281723	0	YYYYY----
325H07	CCOC(=O)c1c(C)n(c(c1C)c1ccccc1)CC(=O)Nc1nccc(c1)C	391.19	B	1.07	2.12	3.12	4.11	5.2	6.13	7.16	8.2	9.2	NaN	6.06854		M+H	392.197	16.94	946313	0	YYYYY----
325H08	CCOC(=O)c1c(C)c(n(c1C)CC(=O)Nc1nnc(s1)SCC)c1ccccc1	444.129	B	1.01	2.14	3.17	4.1	5.16	6.1	7.01	8.15	9.2	NaN	6.52349		M+K	483.092	19.93	2094	0	NNNYY----
325H09	CCOC(=O)c1cc(n(c1C)CC(=O)NCC1CCCO1)c1ccc(cc1)C	384.205	B	1.04	2.09	3.19	4.12	5.09	6.12	7.03	8.12	9.13	NaN	7.70188		M+H	385.212	16.61	404005	0	YYYYY----
325H10	CCOC(=O)c1cc(n(c1C)CCC(=O)N1CCN(CC1)c1ccccn1)c1ccc(cc1)C	460.247	B	1.01	2.09	3.17	4.2	5.15	6.18	7.03	8.07	9.16	NaN	4.91346		M+K	499.211	12.8	99888	0	YYYYY----
325H11	CCOC(=O)c1[nH]c(c(c1C)C(=O)N1CC2CC(C1)c1n(C2)c(=O)ccc1)C	383.185	B	1.08	2.06	3.2	4.02	5.05	6.09	7.07	8.19	9.13	NaN	4.66959		M+Na	406.174	7.66	164155	0	YYYYY----
326A02	N#CCCN(C(=O)c1c(C)[nH]c(c1C)C(=O)OCC)C	277.143	A	1.09	2.1	3.17	4.01	5.04	6.08	7.14	8.06	9.07	NaN	6.11495		M+H	278.15	7.53	73757	0	NYYYY----
326A03	CCOC(=O)c1[nH]c(c(c1C)C(=O)NC(c1ccccc1)C)C	314.163	A	1.17	2.16	3.1	4.13	5.02	6.06	7.04	8.17	9.02	NaN	6.47543		M+H	315.17	13.38	387060	0	YYYYY----
326A04	CCOC(=O)c1n(C)c(c(c1C)C(=O)NC(CC)C)C	280.179	A	1.14	2.03	3.17	4.11	5.06	6.11	7.18	8.07	9.01	NaN	4.76597		M+H	281.186	12.92	1074258	0	YYYYY----
326A05	CCOC(=O)c1n(C)c(c(c1C)C(=O)NCc1cccnc1)C	315.158	A	1.09	2.01	3.05	4.11	5.2	6.05	7.08	8.2	9.2	NaN	7.50086		M+H	316.166	5.91	3645	0	YYNYY----
326A06	CCOC(=O)c1n(CC)c(c(c1C)C(=O)NCCCN(C)C)C	323.221	A	1.18	2.09	3.04	4.02	5.02	6.04	7.14	8.19	9.06	NaN	6.11495		M+H	324.228	6.3	252451	0	YYYYY----
326A07	CCOC(=O)c1n(CC)c(c(c1C)C(=O)NCCCc1ccccc1)C	356.21	A	1.04	2.1	3.13	4.01	5.09	6.08	7.02	8.02	9.02	NaN	6.50999		M+DMSO+H	435.231	8.43	1776	1	YNNYN----
326A08	Cc1cccc(c1)COn1cccc(c1=O)C(=O)Nc1nc2c(s1)cccc2	391.099	A	1.1	2.18	3.2	4.04	5.04	6.13	7.11	8.14	9.18	NaN	6.72284		M+H	392.106	NaN	NaN	NaN	NNNNN----
326A09	Cc1onc(c1)NC(=O)c1cccn(c1=O)OCc1ccccc1	325.106	A	1.01	2.17	3.05	4.16	5.19	6.14	7.19	8.08	9.01	NaN	5.43287		M+H	326.114	NaN	NaN	NaN	NNNNN----
326A10	O=C(Nc1[nH]nc(c1)C)CSc1nc2ncccc2c(=O)n1CCc1ccccc1	420.137	A	1.06	2.16	3.02	4.17	5.19	6.12	7.16	8.07	9.06	3.45366	4.01394		M+Na	443.126	12.45	326584	0	YYYYY----
326A11	O=C1N=c2sc(nn2C(=N)/C/1=Cc1ccc(cc1)C(C)C)N1CCCC1	367.147	A	1.18	2.19	3.02	4.16	5.1	6.02	7.07	8.12	9.07	NaN	5.93942		M+Na	390.136	17.67	18414	0	YYYYY----
326B02	CCCCNC(=O)c1c(C)[nH]c(c1C)C(=O)OCC	266.163	A	1.11	2.05	3.04	4.04	5.08	6.18	7.18	8.02	9.14	NaN	5.75108		M+H	267.17	11.44	97608	1	NYYYY----
326B03	CCOC(=O)c1[nH]c(c(c1C)C(=O)NCc1ccc(cc1)Cl)C	334.108	A	1.1	2.16	3.04	4.08	5.13	6.14	7.18	8.09	9.06	NaN	5.73484		M+H	335.116	14.42	215101	0	YYYYY----
326B04	C=CCNC(=O)c1c(C)c(n(c1C)C)C(=O)OCC	264.147	A	1.15	2.09	3.18	4.18	5.06	6.19	7.11	8.13	9.12	2.81398	6.05318		M+K	303.111	10.67	2667	0	YNYYY----
326B05	CCOC(=O)c1n(C)c(c(c1C)C(=O)NC(CCc1ccccc1)C)C	356.21	A	1.12	2.17	3.07	4.17	5.03	6.06	7.08	8.07	9.2	NaN	4.76597		M+H	357.217	NaN	NaN	NaN	NNNNN----
326B06	CCOC(=O)c1n(CC)c(c(c1C)C(=O)NC1CC(C)CC(C1)(C)C)C	362.257	A	1.2	2.17	3.02	4.03	5.07	6.2	7.12	8.05	9.1	NaN	5.43287		M+H	363.264	20.98	227743	0	YYYYY----
326B07	CCOC(=O)c1n(Cc2ccccc2)c(c(c1C)C(=O)NCC(C)C)C	356.21	A	1.11	2.2	3.08	4.04	5.18	6.2	7.01	8.16	9.11	NaN	5.75108		M+H	357.217	18.07	1079388	1	YYYYY----
326B08	Clc1cccc(c1)COn1cccc(c1=O)C(=O)Nc1nc2c(s1)cccc2	411.044	A	1.02	2.09	3.2	4.12	5.2	6.11	7.16	8.07	9.07	NaN	4.76597		M+H	412.052	NaN	NaN	NaN	NNNNN----
326B09	Clc1ccc2n(c1)c(=O)cc(n2)CSc1nc2ncccc2c(=O)n1Cc1ccccc1	461.071	A	1.13	2.17	3.19	4.01	5.08	6.02	7.17	8.03	9.04	NaN	5.43287		M+Na	484.061	14.3	34043	0	YYYYY----
326B10	COc1cc(ccc1OC)CCn1c(SCC(=O)Nc2[nH]nc(c2)C)nc2c(c1=O)cccn2	480.158	A	1.14	2.13	3.08	4.07	5.06	6.07	7.2	8.08	9.16	11.2131	6.43765		M+Na	503.147	10.95	343374	0	YYYYY----
326B11	O=C1N=c2sc(nn2C(=N)/C/1=Cc1cccc2c1cccc2)N1CCCC1	375.115	A	1.14	2.2	3.12	4.15	5.14	6.05	7.04	8.02	9.11	NaN	6.6576		M+H	376.123	15.6	1214	0	NNNYY----
326C02	CCOC(=O)c1[nH]c(c(c1C)C(=O)NC(C)(C)C)C	266.163	A	1.17	2.18	3.16	4.14	5.05	6.13	7.01	8.03	9.06	NaN	6.47543		M+H	267.17	13.22	956	0	NNYYY----
326C03	CCOC(=O)c1[nH]c(c(c1C)C(=O)NCc1cccnc1)C	301.143	A	1.02	2.09	3.13	4.16	5.08	6.09	7.2	8.17	9.13	NaN	8.00954		M+H	302.15	4.12	89804	0	NYYYY----
326C04	CCOC(=O)c1n(C)c(c(c1C)C(=O)NCCCOC(C)C)C	324.205	A	1.05	2.01	3.17	4.19	5.04	6.07	7.17	8.02	9.14	NaN	5.38922		M+H	325.212	13.66	3352	0	YNYNY----
326C05	CCOC(=O)c1n(CC)c(c(c1C)C(=O)N1CCc2c(C1)cccc2)C	354.194	A	1.06	2.19	3.01	4.16	5.13	6.1	7.1	8.06	9.15	NaN	4.01394		M+H	355.202	18.31	3511	1	NNNYY----
326C06	CCOC(=O)c1n(CC)c(c(c1C)C(=O)NCCC1=CCCCC1)C	346.226	A	1.12	2.04	3.09	4.01	5.08	6.03	7.05	8.06	9.11	NaN	6.91641		M+H	347.233	19.67	1588	0	NNNYY----
326C07	CCOC(=O)c1n(Cc2ccccc2)c(c(c1C)C(=O)NC(CC)C)C	356.21	A	1.03	2.13	3.12	4.1	5.11	6.03	7.2	8.12	9.13	NaN	5.53451		M+H	357.217	NaN	NaN	NaN	NNNNN----
326C08	CCOc1ccc2c(c1)sc(n2)NC(=O)c1cccn(c1=O)OCc1ccccc1	421.11	A	1.15	2.19	3.09	4.04	5.03	6.11	7.2	8.09	9.2	NaN	5.7814		M+H	422.117	NaN	NaN	NaN	NNNNN----
326C09	Fc1cccc(c1)CSc1nc2ncccc2c(=O)n1Cc1ccccc1	377.1	A	1.06	2.08	3.11	4.02	5.05	6.13	7.11	8.17	9.2	NaN	4.01394		M+H	378.107	18.89	987	0	NNNYY----
326C10	Cc1ccc(cc1)CSc1nc2ncccc2c(=O)n1CC1CCCO1	367.135	A	1.16	2.19	3.2	4.01	5.18	6.06	7.13	8.05	9.01	NaN	7.50827		M+H	368.143	15.95	133595	0	YYYYY----
326C11	Clc1ccc(cc1)/C=C1/C(=O)N=c2n(C1=N)nc(s2)N1CCCC1	359.061	A	1.04	2.09	3.05	4.09	5.17	6.09	7.03	8.16	9.13	NaN	4.66452		M+H	360.068	NaN	NaN	NaN	NNNNN----
326D02	CCOC(=O)c1[nH]c(c(c1C)C(=O)NCCCOC(C)C)C	310.189	A	1.12	2.2	3.18	4.07	5.15	6.19	7.14	8.05	9.01	NaN	6.11495		M+H	311.197	11.23	73260	0	YYYYY----
326D03	CCOC(=O)c1[nH]c(c(c1C)C(=O)NCc1ccccn1)C	301.143	A	1.09	2.07	3.18	4.1	5.04	6.06	7.09	8.05	9.04	NaN	7.04065		M+Na	324.132	15.06	1376	1	YNNYN----
326D04	COCC(NC(=O)c1c(C)c(n(c1C)C)C(=O)OCC)C	296.174	A	1.09	2.01	3.11	4.03	5.19	6.11	7.01	8.07	9.18	NaN	4.88698		M+K	335.137	11.49	2327	0	YYYYN----
326D05	CCNC(=O)c1c(C)c(n(c1C)CC)C(=O)OCC	266.163	A	1.04	2.15	3.09	4.07	5.09	6.15	7.08	8.17	9.07	NaN	10.6164		M+H	267.17	11.18	1165080	1	YYYYY----
326D06	CCOC(=O)c1n(CC)c(c(c1C)C(=O)NC1CCCCCC1)C	334.226	A	1.19	2.01	3.16	4.2	5.12	6.14	7.14	8.01	9.09	NaN	6.11495		M+H	335.233	18.62	1046284	1	YYYYY----
326D07	C=CCNC(=O)c1c(C)c(n(c1C)Cc1ccccc1)C(=O)OCC	340.179	A	1.16	2.08	3.15	4.02	5.19	6.15	7.2	8.13	9.17	NaN	5.7814		M+H	341.186	15.89	468724	0	YYYYY----
326D08	Cc1csc(n1)NC(=O)c1cccn(c1=O)OCc1ccccc1	341.083	A	1.05	2.06	3.07	4.06	5.08	6.06	7.08	8.15	9.14	NaN	6.32738		M+H	342.091	NaN	NaN	NaN	NNNNN----
326D09	O=C(Nc1[nH]nc(c1)C)CSc1nc2ncccc2c(=O)n1Cc1ccccc1	406.121	A	1.11	2.08	3.08	4.06	5.17	6.06	7.19	8.06	9.2	NaN	4.66452		M+H	407.128	11.19	112599	0	YYYYY----
326D10	O=C(Nc1nnc(s1)C)CSc1ncnc2c1cccc2	317.041	A	1.05	2.11	3.14	4.2	5.01	6.1	7.05	8.18	9.19	NaN	6.32738		M+H	318.048	9.15	37725	0	YYYYY----
326D11	O=C1N=c2sc(nn2C(=N)/C/1=Cc1cc(Cl)c(c(c1)Cl)O)N1CCCC1	409.017	A	1.04	2.16	3.15	4.15	5.17	6.05	7.09	8.1	9.06	NaN	4.66452		M+H	410.024	13.65	109208	0	YYYYY----
326E02	CCOC(=O)c1[nH]c(c(c1C)C(=O)NCCN(C)C)C	281.174	B	1.07	2.11	3.09	4.11	5.03	6.06	7.1	8.15	9.04	NaN	6.06854		M+H	282.181	3.57	81790	0	YYYYY----
326E03	CCOC(=O)c1[nH]c(c(c1C)C(=O)NC(CCc1ccccc1)C)C	342.194	B	1.11	2.2	3.16	4.16	5.12	6.06	7.12	8.01	9.01	NaN	5.75108		M+K	381.158	16.01	58798	0	YYYYY----
326E04	CCOC(=O)c1n(C)c(c(c1C)C(=O)NCCN1CCOCC1)C	337.2	B	1.04	2.18	3.14	4.2	5.03	6.19	7.18	8.14	9.17	NaN	8.15922		M+H	338.207	5.32	115407	0	YYYYY----
326E05	CCCCNC(=O)c1c(C)c(n(c1C)CC)C(=O)OCC	294.194	B	1.09	2.19	3.08	4.01	5.06	6.16	7.08	8.06	9.14	NaN	7.50086		M+Na	317.184	15.44	1265	1	NNNYY----
326E06	CCOC(=O)c1n(CC)c(c(c1C)C(=O)NCc1ccccc1)C	328.179	B	1.01	2.18	3.15	4.14	5.13	6.04	7.17	8.18	9.09	NaN	5.675		M+H	329.186	15.68	506201	1	NYYYY----
326E07	COCC(NC(=O)c1c(C)c(n(c1C)Cc1ccccc1)C(=O)OCC)C	372.205	B	1.18	2.04	3.14	4.03	5.14	6.07	7.18	8.07	9.05	NaN	4.66036		M+H	373.212	15.89	70872	1	YYYYY----
326E08	Cc1nnc(s1)NC(=O)c1cccn(c1=O)OCc1ccccc1	342.079	B	1.08	2.09	3.18	4.02	5.11	6.03	7.07	8.08	9.2	NaN	4.66959		M+H	343.086	NaN	NaN	NaN	NNNNN----
326E09	NC(=O)CSc1nc2ncccc2c(=O)n1Cc1ccccc1	326.084	B	1.02	2.14	3.19	4.14	5.06	6.02	7.19	8.13	9.06	NaN	6.05318		M+Na	349.073	8.36	1755	0	NNNYY----
326E10	COc1ccc(cc1)C1CC(=NN1C(=O)CSc1ncnc2c1cccc2)c1ccc(cc1)OC	484.157	B	1.06	2.02	3.14	4.13	5.04	6.03	7.17	8.09	9.18	NaN	4.01394		M+Na	507.146	19.64	99840	1	YYYYY----
326E11	COc1cc(ccc1O)/C=C1/C(=O)N=c2n(C1=N)nc(s2)N1CCCC1	371.105	B	1.02	2.14	3.1	4.2	5.02	6.06	7.06	8.07	9.17	NaN	5.15728		M+Na	394.094	10.66	7430	0	NYYYY----
326F02	CCOC(=O)c1[nH]c(c(c1C)C(=O)NCCCN(C)C)C	295.19	B	1.1	2.05	3.12	4.15	5.17	6.08	7.05	8.14	9.08	NaN	4.66452		M+H	296.197	3.73	1250198	0	YYYYY----
326F03	CCOC(=O)c1n(C)c(c(c1C)C(=O)N(C1CCCCC1)CC)C	334.226	B	1.07	2.02	3.19	4.18	5.02	6.13	7.17	8.19	9.04	2.31283	7.47277		M+K	373.189	17.21	1300	1	NNYYN----
326F04	CCOC(=O)c1n(C)c(c(c1C)C(=O)NC1CCCCC1C)C	320.21	B	1.18	2.13	3.13	4.08	5.13	6.13	7.08	8.04	9.14	NaN	7.50086		M+H	321.217	17.12	274187	0	YYYYY----
326F05	CCOC(=O)c1n(CC)c(c(c1C)C(=O)NC(C)(C)C)C	294.194	B	1.07	2.2	3.03	4.18	5.09	6.11	7.17	8.16	9.03	NaN	8.24152		M+H	295.202	15.87	975121	0	YYYYY----
326F06	CCOC(=O)c1n(CC)c(c(c1C)C(=O)NCc1ccc(cc1)F)C	346.169	B	1.06	2.14	3.11	4.19	5.15	6.05	7.12	8.13	9.12	NaN	5.38922		M+Na	369.158	16.72	1429	0	YNNNY----
326F07	CCOC(=O)c1n(Cc2ccccc2)c(c(c1C)C(=O)NCC1CCCO1)C	384.205	B	1.15	2.04	3.06	4.17	5.01	6.16	7.06	8.1	9.06	NaN	6.32714		M+H	385.212	15.46	293453	0	YYYYY----
326F08	CCSc1nnc(s1)NC(=O)c1cccn(c1=O)OCc1cccc(c1)C	402.082	B	1.12	2.01	3.06	4.14	5.07	6.19	7.17	8.16	9.09	NaN	8.40545		M+H	403.089	NaN	NaN	NaN	NNNNN----
326F09	N#Cc1ccc(cc1)CSc1nc2ncccc2c(=O)n1Cc1ccccc1	384.104	B	1.08	2.19	3.19	4.15	5.04	6.03	7.01	8.15	9.11	NaN	4.66959		M+H	385.112	17.19	1287	0	NNYNY----
326F10	O=C1N=c2sc(nn2C(=N)/C/1=Cc1ccc(cc1)OCCOc1ccccc1)N1CCCC1	461.152	B	1.02	2.08	3.07	4.15	5.11	6.09	7.18	8.07	9.11	NaN	4.76597		M+H	462.159	NaN	NaN	NaN	NNNNN----
326F11	COc1cc(/C=C2/C(=O)N=c3n(C2=N)nc(s3)N2CCCC2)cc(c1OC)OC	415.131	B	1.03	2.04	3.09	4.18	5.13	6.18	7.02	8.01	9.09	NaN	5.53451		M+H	416.139	NaN	NaN	NaN	NNNNN----
326G02	CCOC(=O)c1[nH]c(c(c1C)C(=O)NCCN1CCOCC1)C	323.185	B	1.2	2.2	3.05	4.17	5.03	6.17	7.17	8.11	9.09	NaN	8.50712		M+H	324.192	1.37	3074	0	NNNYY----
326G03	CCOC(=O)c1n(C)c(c(c1C)C(=O)N1CCCCCC1)C	306.194	B	1.19	2.06	3.08	4.06	5.19	6.15	7.05	8.17	9.05	NaN	6.65438		M+H	307.202	15.1	409765	0	YYYYY----
326G04	CCOC(=O)c1n(C)c(c(c1C)C(=O)NCc1ccc(cc1)C)C	328.179	B	1.17	2.02	3.19	4.03	5.03	6.07	7.09	8.07	9.18	NaN	4.66036		M+H	329.186	16.07	89926	0	YYYYY----
326G05	COCCNC(=O)c1c(C)c(n(c1C)CC)C(=O)OCC	296.174	B	1.2	2.05	3.04	4.02	5.07	6.05	7.19	8.16	9.2	NaN	6.52349		M+Na	319.163	10.99	374593	0	YYYYY----
326G06	CCOC(=O)c1n(CC)c(c(c1C)C(=O)NCc1ccc2c(c1)OCO2)C	372.169	B	1.01	2.08	3.16	4.18	5.05	6.06	7.13	8.03	9.03	NaN	6.85712		M+H	373.176	15.41	287984	0	YYYYY----
326G07	CCOC(=O)c1n(Cc2ccccc2)c(c(c1C)C(=O)NCc1ccc2c(c1)OCO2)C	434.184	B	1.12	2.14	3.01	4.08	5.06	6.07	7.05	8.12	9.09	NaN	4.66036		M+H	435.191	18.25	194636	0	YYYYY----
326G08	CCSc1nnc(s1)NC(=O)c1cccn(c1=O)OCc1cccc(c1)Cl	422.027	B	1.05	2.08	3.17	4.15	5.08	6.04	7.03	8.04	9.07	NaN	6.32738		M+H	423.035	NaN	NaN	NaN	NNNNN----
326G09	NC(=O)CSc1nc2ncccc2c(=O)n1Cc1ccccc1Cl	360.045	B	1.12	2.14	3.18	4.11	5.18	6.03	7.19	8.14	9.12	NaN	6.06854		M+Na	383.034	10.88	1782	0	YNYYY----
326G10	Clc1ccc(cc1)c1ccc(o1)/C=C1/C(=O)N=c2n(C1=N)nc(s2)N1CCCC1	425.071	B	1.04	2.15	3.02	4.05	5.1	6.18	7.04	8.2	9.17	NaN	5.93942		M+H	426.079	17.87	22836	0	YYNYY----
326G11	O=C1N=c2sc(nn2C(=N)/C/1=Cc1ccco1)N1CCCC1	315.079	B	1.2	2.18	3.01	4.1	5.12	6.01	7.14	8.1	9.16	NaN	6.11495		M+H	316.086	11.41	802	0	NNNYY----
326H02	CCOC(=O)c1[nH]c(c(c1C)C(=O)NCCC1=CCCCC1)C	318.194	B	1.2	2.06	3.08	4.17	5.12	6.16	7.1	8.15	9.01	NaN	6.32714		M+Na	341.184	9.31	3264	0	NNNYY----
326H03	CCCNC(=O)c1c(C)c(n(c1C)C)C(=O)OCC	266.163	B	1.16	2.17	3.19	4.16	5.12	6.11	7.09	8.2	9.11	NaN	5.43287		M+Na	289.152	11.41	380172	1	YYYYY----
326H04	CCOC(=O)c1n(C)c(c(c1C)C(=O)NC(c1ccccc1)C)C	328.179	B	1.06	2.16	3.12	4.06	5.1	6.08	7.2	8.09	9.02	NaN	4.01394		M+H	329.186	15.43	643229	0	YYYYY----
326H05	COCCCNC(=O)c1c(C)c(n(c1C)CC)C(=O)OCC	310.189	B	1.19	2.17	3.13	4.11	5.2	6.03	7.03	8.03	9.16	NaN	5.43287		M+H	311.197	11.71	473450	0	YYYYY----
326H06	CCOC(=O)c1n(CC)c(c(c1C)C(=O)NCc1cccs1)C	334.135	B	1.19	2.06	3.01	4.06	5.02	6.2	7.06	8.08	9.17	NaN	6.65438		M+H	335.142	15.26	209095	0	YYYYY----
326H07	CCOC(=O)c1n(Cc2ccccc2)c(c(c1C)C(=O)NCc1ccco1)C	380.174	B	1.18	2.09	3.07	4.06	5.16	6.04	7.04	8.03	9.19	NaN	7.45374		M+H	381.181	17.18	351449	0	YYYYY----
326H08	O=C(c1cccn(c1=O)OCc1ccccc1)Nc1nc2c(s1)cc(cc2)S(=O)(=O)C	455.061	B	1.07	2.19	3.14	4.11	5.2	6.13	7.08	8.14	9.11	NaN	7.50086		M+H	456.068	NaN	NaN	NaN	NNNNN----
326H09	COc1ccc(cc1)Cn1c(SCc2cc(=O)n3c(n2)cccc3)nc2c(c1=O)cccn2	457.121	B	1.07	2.07	3.1	4.19	5.1	6.1	7.14	8.2	9.02	NaN	6.11495		M+H	458.128	12.39	1027	1	YNNNY----
326H10	CCOC(=O)c1ccc(cc1)c1ccc(o1)/C=C1/C(=O)N=c2n(C1=N)nc(s2)N1CCCC1	463.131	B	1.05	2.02	3.07	4.16	5.02	6.19	7.15	8.11	9.14	NaN	6.32738		M+H	464.139	17.61	173823	0	YYYYY----
326H11	CCOc1cc(ccc1OCc1ccccc1)/C=C1/C(=O)N=c2n(C1=N)nc(s2)N1CCCC1	475.168	B	1.11	2.13	3.14	4.07	5.12	6.09	7.08	8.12	9.04	NaN	10.6164		M+Na	498.157	18.91	11118	0	YYYYY----
327A02	COc1cc(ccc1OCc1ccccc1F)/C=C1/C(=O)N=c2n(C1=N)nc(s2)N1CCCC1	479.143	A	1.2	2.11	3.01	4.15	5.19	6.05	7.14	8.19	9.17	NaN	6.11495		M+H	480.15	17.91	29829	0	YYYYY----
327A03	CCOc1ccc(cc1)n1c(C)cc(c1C)/C=C1/C(=O)N=c2n(C1=N)nc(s2)N1CCCC1	462.184	A	1.19	2.03	3.15	4.2	5.17	6.01	7.05	8.04	9.16	NaN	4.66452		M+H	463.191	NaN	NaN	NaN	NNNNN----
327A04	COc1cc(C)ccc1OCCn1cccc1/C=C1/C(=O)N=c2n(C1=N)nc(s2)N1CCCC1	478.179	A	1.12	2.17	3.12	4.12	5.02	6.18	7.06	8.12	9.02	NaN	5.43287		M+Na	501.168	16.18	1187	1	NNNYY----
327A05	COc1cccc(c1)OCCn1cccc1/C=C1/C(=O)N=c2n(C1=N)nc(s2)N1CCCCC1	478.179	A	1.16	2.2	3.13	4.14	5.04	6.17	7.04	8.19	9.09	NaN	7.47277		M+H	479.186	18.04	441518	0	YYYYY----
327A06	O=C1N=c2sc(nn2C(=N)/C/1=Cc1cccc2c1cccc2)N1CCOCC1	391.11	A	1.02	2.09	3.02	4.08	5.2	6.18	7.05	8.08	9.08	NaN	5.93942		M+H	392.118	15.32	111816	0	YYYYY----
327A07	Cc1ccc(cc1)Cn1cc(c2c1cccc2)/C=C1/C(=O)N=c2n(C1=N)nc(s2)N1CCOCC1	484.168	A	1.13	2.06	3.01	4.05	5.01	6.1	7.01	8.18	9.1	NaN	6.65438		M+H	485.175	19.88	1175	1	NNNYY----
327A08	COc1ccc(cc1)n1c(C)cc(c1C)/C=C1/C(=O)N=c2n(C1=N)nc(s2)N1CCOCC1	464.163	A	1.14	2.19	3.17	4.13	5.09	6.17	7.16	8.07	9.17	NaN	4.808		M+H	465.17	16.67	285505	0	YYYYN----
327A09	COc1ccc(cc1n1c(C)cc(c1C)/C=C1/C(=O)N=c2n(C1=N)nc(s2)N1CCOCC1)Cl	498.124	A	1.02	2.14	3.14	4.11	5.19	6.05	7.08	8.12	9.11	NaN	7.50086		M+H	499.131	17.77	361871	0	YYYYY----
327A10	CCOc1cc(ccc1O)/C=C1/C(=O)N=c2n(C1=N)nc(s2)N1CCC(CC1)C	413.152	A	1.01	2.15	3.13	4.02	5.08	6.04	7.08	8.1	9.18	NaN	7.50086		M+Na	436.141	16.73	39178	0	YYYYY----
327A11	NC(=O)Cn1c(=O)n(Cc2ccccc2)c(=O)c2c1sc1c2CCN(C1)C(=O)C	412.121	A	1.17	2.07	3.16	4.19	5.02	6.19	7.16	8.13	9.07	NaN	7.08995		M+H	413.128	9.23	81150	0	YYYYY----
327B02	O=C1N=c2sc(nn2C(=N)/C/1=Cc1c[nH]c2c1cccc2)N1CCCC1	364.111	A	1.01	2.08	3.19	4.19	5.08	6.06	7.13	8.19	9.09	7.39522	7.47277		M+H	365.118	12.71	1610	0	NNNYY----
327B03	O=C1N=c2sc(nn2C(=N)/C/1=Cc1cc(n(c1C)Cc1ccccc1)C)N1CCCC1	432.173	A	1.01	2.12	3.17	4.16	5.08	6.03	7.17	8.06	9.08	NaN	8.59561		M+H	433.181	10.31	1312	1	NNYYN----
327B04	O=C1N=c2sc(nn2C(=N)/C/1=Cc1ccc(o1)SCc1ccco1)N1CCCC1	427.077	A	1.03	2.04	3.06	4.08	5.1	6.05	7.09	8.03	9.09	NaN	5.53451		M+H	428.085	15.62	511186	0	NYYYY----
327B05	Cc1ccc(cc1)OCCOc1ccc(cc1)/C=C1/C(=O)N=c2n(C1=N)nc(s2)N1CCOCC1	491.163	A	1.18	2.1	3.11	4.06	5.17	6.05	7.02	8.17	9.07	NaN	4.66452		M+H	492.17	NaN	NaN	NaN	NNNNN----
327B06	Oc1ccc(cc1)/C=C1/C(=O)N=c2n(C1=N)nc(s2)N1CCOCC1	357.09	A	1.08	2.19	3.08	4.09	5.18	6.14	7.13	8.04	9.09	NaN	4.66959		M+H	358.097	10.04	67245	0	YYYYY----
327B07	O=C1N=c2sc(nn2C(=N)/C/1=Cc1cc(n(c1C)c1cccc2c1cccc2)C)N1CCOCC1	484.168	A	1.12	2.02	3.04	4.12	5.07	6.16	7.15	8.06	9.15	NaN	6.32714		M+H	485.175	18.48	2371	1	YNNYY----
327B08	O=C1N=c2sc(nn2C(=N)/C/1=Cc1cc(n(c1C)c1c(C)cccc1C)C)N1CCOCC1	462.184	A	1.16	2.01	3.19	4.15	5.03	6.09	7.2	8.11	9.14	NaN	5.7814		M+Na	485.173	18.43	80870	0	YYYYY----
327B09	COc1ccc(cc1n1c(C)cc(c1C)/C=C1/C(=O)N=c2n(C1=N)nc(s2)N1CCOCC1)C	478.179	A	1.03	2.14	3.1	4.04	5.18	6.13	7.11	8.15	9.06	NaN	5.53451		M+H	479.186	17.94	376137	0	YYYYY----
327B10	CC1CCN(CC1)c1nn2c(=NC(=O)/C(=C/c3c(C)[nH]c4c3cccc4)/C2=N)s1	406.158	A	1.2	2.19	3.19	4.17	5.04	6.19	7.02	8.03	9.11	3.17406	7.45374		M+H	407.165	15.88	2536	1	NNYYY----
327B11	Cc1ccc(c(c1)Cn1c2sc3c(c2c(=O)n(c1=O)CCc1ccccc1)CCN(C3)C(=O)C)C	487.193	A	1.01	2.03	3.12	4.08	5.19	6.19	7.18	8.16	9.09	NaN	6.99671		M+H	488.2	19.9	100694	0	YYYYY----
327C02	Fc1ccc(cc1)n1c(C)cc(c1C)/C=C1/C(=O)N=c2n(C1=N)nc(s2)N1CCCC1	436.148	A	1.03	2.03	3.03	4.04	5.1	6.17	7.08	8.17	9.19	NaN	5.53451		M+H	437.155	NaN	NaN	NaN	NNNNN----
327C03	COc1ccc(cc1Cl)n1c(C)cc(c1C)/C=C1/C(=O)N=c2n(C1=N)nc(s2)N1CCCC1	482.129	A	1.09	2.14	3.11	4.19	5.03	6.09	7.05	8.11	9.07	NaN	7.22064		M+H	483.136	NaN	NaN	NaN	NNNNN----
327C04	O=C1N=c2sc(nn2C(=N)/C/1=Cc1ccc(o1)c1cccc(c1)C(=O)O)N1CCCCC1	449.116	A	1.11	2.12	3.04	4.17	5.09	6.09	7.07	8.1	9.02	NaN	5.96584		M+H	450.123	13.98	2107	1	YNNYY----
327C05	Cc1ccc(cc1)Sc1ccc(o1)/C=C1/C(=O)N=c2n(C1=N)nc(s2)N1CCOCC1	453.093	A	1.02	2.16	3.02	4.14	5.05	6.17	7.06	8.02	9.02	NaN	5.93942		M+H	454.1	18.69	1706	0	NNNYY----
327C06	CCOc1cc(ccc1O)/C=C1/C(=O)N=c2n(C1=N)nc(s2)N1CCOCC1	401.116	A	1.1	2.1	3.08	4.04	5.1	6.04	7.14	8.14	9.06	NaN	6.11495		M+Na	424.105	11.78	5760	1	YNYYY----
327C07	CCc1ccc(cc1)n1c(C)cc(c1C)/C=C1/C(=O)N=c2n(C1=N)nc(s2)N1CCOCC1	462.184	A	1.11	2.09	3.1	4.19	5.08	6.02	7.19	8.16	9.08	NaN	5.75108		M+H	463.191	NaN	NaN	NaN	NNNNN----
327C08	O=C1N=c2sc(nn2C(=N)/C/1=Cc1ccc(c(c1)Cl)OCc1ccccc1)N1CCOCC1	481.098	A	1.11	2.12	3.2	4.13	5.15	6.14	7.15	8.04	9.07	NaN	5.75108		M+Na	504.087	6.76	1128	0	YNYNN----
327C09	O=C1N=c2sc(nn2C(=N)/C/1=Cc1cccn1CCCOc1ccccc1Cl)N1CCOCC1	498.124	A	1.04	2.16	3.16	4.09	5.03	6.02	7.12	8.14	9.17	NaN	6.85712		M+Na	521.113	17.55	41504	0	YYYYY----
327C10	CC1CCN(CC1)c1nn2c(=NC(=O)/C(=C/c3cccn3Cc3ccccc3)/C2=N)s1	432.173	A	1.04	2.2	3.12	4.04	5.07	6.04	7.16	8.14	9.18	NaN	6.99671		M+H	433.181	19.44	160459	1	YYYYY----
327C11	CC(=O)N1CCc2c(C1)sc1c2c(=O)n(c(=O)n1Cc1ccccc1Cl)CCc1ccccc1	493.123	A	1.06	2.14	3.2	4.12	5.12	6.15	7.17	8.08	9.2	NaN	4.01394		M+H	494.13	19.36	138659	0	YYYYY----
327D02	O=C1N=c2sc(nn2C(=N)/C/1=Cc1ccc(c(c1)O)O)N1CCCC1	357.09	A	1.01	2.08	3.15	4.04	5.05	6.17	7.17	8.1	9.05	NaN	7.39924		M+H	358.097	NaN	NaN	NaN	NNNNN----
327D03	O=C1N=c2sc(nn2C(=N)/C/1=Cc1cccn1CCOc1ccccc1C)N1CCCC1	448.168	A	1.06	2.19	3.11	4.19	5.07	6.07	7.14	8.18	9.13	NaN	5.38922		M+H	449.175	16.33	136954	1	NYYYY----
327D04	Cc1ccc(cc1)/C=C1/C(=O)N=c2n(C1=N)nc(s2)N1CCCCC1	353.131	A	1.19	2.09	3.06	4.13	5.04	6.06	7.14	8.03	9.2	NaN	6.11495		M+H	354.138	17.37	553111	0	YYYYY----
327D05	Clc1ccc(cc1)Sc1ccc(o1)/C=C1/C(=O)N=c2n(C1=N)nc(s2)N1CCOCC1	473.038	A	1.03	2.12	3.01	4.05	5.02	6.17	7.14	8.01	9.04	NaN	5.53451		M+H	474.046	18.58	408555	0	YYYYY----
327D06	COc1ccc(cc1)/C=C1/C(=O)N=c2n(C1=N)nc(s2)N1CCOCC1	371.105	A	1.13	2.11	3.16	4.19	5.19	6.12	7.01	8.05	9.04	NaN	6.85712		M+H	372.112	12.93	205162	0	YYYYY----
327D07	O=C1N=c2sc(nn2C(=N)/C/1=Cc1ccc(cc1)OCc1ccccc1C)N1CCOCC1	461.152	A	1.17	2.05	3.19	4.2	5.2	6.16	7.16	8.17	9.01	NaN	6.32714		M+Na	484.141	18.82	9971	0	YYYYY----
327D08	CCOC(=O)c1cccc(c1)c1ccc(o1)/C=C1/C(=O)N=c2n(C1=N)nc(s2)N1CCOCC1	479.126	A	1.12	2.05	3.19	4.2	5.06	6.14	7.01	8.05	9.13	NaN	8.32352		M+H	480.134	18.6	1146	0	YNNYY----
327D09	COc1ccccc1OCCCn1cccc1/C=C1/C(=O)N=c2n(C1=N)nc(s2)N1CCOCC1	494.174	A	1.01	2.09	3.01	4.05	5.07	6.15	7.13	8.01	9.09	2.02672	7.8727		M+H	495.181	15.29	252835	0	YYYYY----
327D10	CC(=O)N1CCc2c(C1)sc1c2c(=O)n(c(=O)n1Cc1ccccc1C)Cc1ccccc1	459.162	A	1.03	2.1	3.06	4.2	5.08	6.08	7.13	8.05	9.17	NaN	5.53451		M+H	460.169	17.91	157021	0	YYYYY----
327D11	O=C(C(=O)c1c(C)[nH]c2c1cccc2)N1CC2CC(C1)c1n(C2)c(=O)ccc1	375.158	A	1.05	2.16	3.04	4.13	5.04	6.07	7.1	8.07	9.04	NaN	4.66036		M+H	376.166	7.23	60342	0	YYYYY----
327E02	Cc1ccc(o1)/C=C1/C(=O)N=c2n(C1=N)nc(s2)N1CCCC1	329.095	B	1.02	2.04	3.13	4.01	5.14	6.01	7.15	8.12	9.03	NaN	6.6576		M+H	330.102	11.34	1212214	0	YYYYY----
327E03	Clc1ccc(cc1)OCCn1cccc1/C=C1/C(=O)N=c2n(C1=N)nc(s2)N1CCCC1	468.114	B	1.07	2.14	3.08	4.12	5.16	6.12	7.18	8.08	9.01	NaN	7.70188		M+H	469.121	16.64	64186	0	YYYYY----
327E04	Brc1ccc(o1)/C=C1/C(=O)N=c2n(C1=N)nc(s2)N1CCCCC1	407.005	B	1.11	2.11	3.2	4.03	5.06	6.2	7.17	8.03	9.02	NaN	5.75108		M+H	408.012	15.12	1331	0	NNNYY----
327E05	O=C1N=c2sc(nn2C(=N)/C/1=Cc1ccc(cc1)OCc1cccc2c1cccc2)N1CCOCC1	497.152	B	1.14	2.14	3.09	4.02	5.11	6.18	7.15	8.11	9.06	NaN	6.55398		M+Na	520.141	19.91	2117	0	NNYYY----
327E06	Brc1ccc(cc1)/C=C1/C(=O)N=c2n(C1=N)nc(s2)N1CCOCC1	419.005	B	1.12	2.06	3.11	4.09	5.19	6.14	7.1	8.17	9.11	2.78747	6.65438		M+H	420.012	NaN	NaN	NaN	NNNNN----
327E07	O=C1N=c2sc(nn2C(=N)/C/1=Cc1ccc(cc1)OCCCOc1ccccc1)N1CCOCC1	491.163	B	1.02	2.12	3.06	4.16	5.07	6.08	7.17	8.19	9.08	NaN	7.47277		M+Na	514.152	22.64	3643	0	NNNYY----
327E08	O=C1N=c2sc(nn2C(=N)/C/1=Cc1cc(n(c1C)c1ccccc1F)C)N1CCOCC1	452.143	B	1.01	2.18	3.11	4.16	5.17	6.04	7.05	8.13	9.13	NaN	4.66452		M+H	453.15	16.23	595559	0	NYYYY----
327E09	Clc1ccc(cc1)CSc1ccc(o1)/C=C1/C(=O)N=c2n(C1=N)nc(s2)N1CCOCC1	487.054	B	1.11	2.09	3.19	4.18	5.13	6.15	7.05	8.12	9.19	NaN	5.675		M+Na	510.043	9.23	1382	0	YNNYN----
327E10	Fc1ccc(cc1)Cn1c(=O)n(Cc2ccccc2)c(=O)c2c1sc1c2CCN(C1)C(=O)C	463.137	B	1.19	2.11	3.18	4.11	5.17	6.14	7.1	8.14	9.11	NaN	4.66452		M+H	464.144	17.34	23083	0	YYYYY----
327E11	O=C(C1CCCN(C1)S(=O)(=O)c1c(onc1C)/C=C/c1cccs1)Nc1ccc(cn1)C	472.124	B	1.14	2.07	3.05	4.16	5.02	6.19	7.06	8.11	9.12	NaN	7.04065		M+H	473.131	16.23	606867	0	YYYYY----
327F02	COc1ccccc1n1c(C)cc(c1C)/C=C1/C(=O)N=c2n(C1=N)nc(s2)N1CCCC1	448.168	B	1.05	2.07	3.13	4.05	5.19	6.16	7.04	8.09	9.19	NaN	6.32714		M+H	449.175	17.02	2100	0	NNYNY----
327F03	O=C1N=c2sc(nn2C(=N)/C/1=Cc1cccn1Cc1ccccc1F)N1CCCC1	422.133	B	1.03	2.19	3.01	4.17	5.07	6.13	7.17	8.1	9.04	4.06343	5.53451		M+H	423.14	15.12	824302	0	YYYYY----
327F04	CCc1ccc(cc1)/C=C1/C(=O)N=c2n(C1=N)nc(s2)N1CCCCC1	367.147	B	1.05	2.03	3.14	4.01	5.14	6.03	7.08	8.15	9.1	NaN	7.50086		M+H	368.154	18.95	837433	0	YYYYY----
327F05	O=C1N=c2sc(nn2C(=N)/C/1=Cc1ccc(o1)c1ccccc1Cl)N1CCOCC1	441.066	B	1.07	2.14	3.02	4.03	5.09	6.17	7.05	8.12	9.14	NaN	5.93942		M+Na	464.055	17.53	2721	0	NNNYY----
327F06	O=C1N=c2sc(nn2C(=N)/C/1=Cc1ccco1)N1CCOCC1	331.074	B	1.07	2.12	3.16	4.17	5.2	6.11	7.05	8.13	9.15	NaN	6.05318		M+Na	354.063	9.89	19269	0	NYYYY----
327F07	Cc1ccc2c(c1)c(/C=C1/C(=O)N=c3n(C1=N)nc(s3)N1CCOCC1)c([nH]2)C	408.137	B	1.18	2.07	3.15	4.01	5.03	6.19	7.13	8.16	9.05	NaN	7.04065		M+Na	431.126	12.92	31314	0	YYYYY----
327F08	O=C1N=c2sc(nn2C(=N)/C/1=Cc1cc(n(c1C)c1ccc(c(c1)Cl)C)C)N1CCOCC1	482.129	B	1.12	2.01	3.13	4.01	5.06	6.16	7.07	8.09	9.03	NaN	6.32714		M+H	483.136	19.5	113252	1	YYYYY----
327F09	CC1CCN(CC1)c1nn2c(=NC(=O)/C(=C/c3ccc(cc3)C)/C2=N)s1	367.147	B	1.13	2.08	3.2	4.15	5.11	6.12	7.14	8.01	9.12	NaN	6.11495		M+Na	390.136	19.45	14562	0	YYYYY----
327F10	N#Cc1ccccc1Cn1c2sc3c(c2c(=O)n(c1=O)Cc1ccccc1)CCN(C3)C(=O)C	470.141	B	1.2	2.14	3.14	4.07	5.1	6.2	7.12	8.05	9.1	NaN	6.72395		M+H	471.149	15.88	51766	0	YYYYY----
327F11	O=C(C1CCCN(C1)S(=O)(=O)c1c(onc1C)/C=C/c1cccs1)Nc1cccnc1	458.108	B	1.08	2.03	3.19	4.04	5.02	6.03	7.07	8.16	9.18	NaN	4.66959		M+H	459.116	11.92	530696	0	YYYYY----
327G02	O=C1N=c2sc(nn2C(=N)/C/1=Cc1ccc(cc1)OCc1ccc2c(c1)OCO2)N1CCCC1	475.131	B	1.03	2.19	3.14	4.03	5.09	6.06	7.15	8.09	9.05	NaN	5.53451		M+H	476.139	18.65	812	0	NNNYY----
327G03	Cc1ccc(cc1)Cn1cccc1/C=C1/C(=O)N=c2n(C1=N)nc(s2)N1CCCC1	418.158	B	1.08	2.18	3.15	4.09	5.08	6.05	7.01	8.01	9.2	NaN	4.66959		M+H	419.165	16.35	167762	1	YYYYY----
327G04	CSc1ccc(cc1)/C=C1/C(=O)N=c2n(C1=N)nc(s2)N1CCCCC1	385.103	B	1.2	2.04	3.15	4.01	5.06	6.13	7.19	8.06	9.01	NaN	6.91641		M+K	424.066	8.81	1543	1	NNYYN----
327G05	Cc1ccc(cc1)/C=C1/C(=O)N=c2n(C1=N)nc(s2)N1CCOCC1	355.11	B	1.1	2.2	3.16	4.07	5.08	6.14	7.1	8.15	9.04	NaN	8.00954		M+H	356.118	14.06	244480	0	YYYYY----
327G06	COc1cc(ccc1OCc1ccccc1)/C=C1/C(=O)N=c2n(C1=N)nc(s2)N1CCOCC1	477.147	B	1.03	2.13	3.13	4.2	5.12	6.05	7.12	8.2	9.05	NaN	5.59894		M+H	478.154	NaN	NaN	NaN	NNNNN----
327G07	CCc1ccc(cc1)/C=C1/C(=O)N=c2n(C1=N)nc(s2)N1CCOCC1	369.126	B	1.06	2.07	3.09	4.04	5.01	6.1	7.11	8.12	9.14	NaN	4.01394		M+H	370.133	18.96	2244	1	NNNYY----
327G08	CCOc1ccccc1n1c(C)cc(c1C)/C=C1/C(=O)N=c2n(C1=N)nc(s2)N1CCOCC1	478.179	B	1.14	2.07	3.06	4.17	5.01	6.2	7.09	8.09	9.13	NaN	7.04065		M+H	479.186	16.9	55373	0	YYYYY----
327G09	COc1cc(ccc1OC)/C=C1/C(=O)N=c2n(C1=N)nc(s2)N1CCC(CC1)C	413.152	B	1.13	2.16	3.12	4.17	5.04	6.17	7.13	8.03	9.06	NaN	6.99671		M+H	414.159	17.72	1694	1	NNYYY----
327G10	O=C(Cn1c(=O)n(Cc2ccccc2)c(=O)c2c1sc1c2CCN(C1)C(=O)C)NCC1CCCO1	496.178	B	1.05	2.2	3.12	4.06	5.11	6.19	7.12	8.02	9.06	NaN	6.32738		M+K	535.141	11.76	1215	0	NNYYY----
327G11	CCC(NC(=O)C1CCCN(C1)S(=O)(=O)c1c(onc1C)/C=C/c1cccs1)C	437.144	B	1.06	2.12	3.05	4.11	5.07	6.04	7.2	8.14	9.1	NaN	4.01394		M+H	438.152	17.73	140526	0	YYYYY----
327H02	Cc1cccc(c1)n1c(C)cc(c1C)/C=C1/C(=O)N=c2n(C1=N)nc(s2)N1CCCC1	432.173	B	1.13	2.04	3.16	4.02	5.18	6.17	7.18	8.02	9.05	NaN	6.55398		M+H	433.181	17.46	1950	0	NNYNY----
327H03	O=C1N=c2sc(nn2C(=N)/C/1=Cc1cccn1CCCOc1ccccc1)N1CCCC1	448.168	B	1.19	2.02	3.1	4.01	5.12	6.06	7.11	8.01	9.02	NaN	7.87586		M+Na	471.157	16.55	1589	0	NNYYN----
327H04	C=CCOc1ccc(cc1OC)/C=C1/C(=O)N=c2n(C1=N)nc(s2)N1CCCCC1	425.152	B	1.08	2.05	3.2	4.05	5.11	6.15	7.08	8.08	9.03	NaN	4.66959		M+H	426.159	16.58	2968	1	YNYYY----
327H05	O=C1N=c2sc(nn2C(=N)/C/1=Cc1ccc(cc1)C(C)C)N1CCOCC1	383.142	B	1.01	2.18	3.04	4.14	5.06	6.02	7.19	8.19	9.08	NaN	7.42345		M+H	384.149	NaN	NaN	NaN	NNNNN----
327H06	O=C1N=c2sc(nn2C(=N)/C/1=Cc1ccc(cc1)OCc1ccccc1F)N1CCOCC1	465.127	B	1.12	2.18	3.19	4.05	5.16	6.04	7.1	8.18	9.18	NaN	7.43307		M+H	466.134	17.93	213942	0	YYYYY----
327H07	Cc1ccc(o1)/C=C1/C(=O)N=c2n(C1=N)nc(s2)N1CCOCC1	345.09	B	1.13	2.16	3.05	4.13	5.04	6.01	7.14	8.14	9.11	NaN	6.11495		M+Na	368.079	11.18	33403	0	YYYYY----
327H08	Cc1cc(C)cc(c1)n1c(C)cc(c1C)/C=C1/C(=O)N=c2n(C1=N)nc(s2)N1CCOCC1	462.184	B	1.09	2.18	3.09	4.18	5.18	6.14	7.11	8.03	9.19	4.18585	7.22064		M+H	463.191	19.96	1203	0	NNYYN----
327H09	CC1CCN(CC1)c1nn2c(=NC(=O)/C(=C/c3ccc(cc3)O)/C2=N)s1	369.126	B	1.14	2.12	3.01	4.05	5.02	6.02	7.1	8.2	9.2	NaN	6.52349		M+H	370.133	14.84	286785	0	YYYYY----
327H10	CCCN(C(=O)Cn1c(=O)n(Cc2ccccc2)c(=O)c2c1sc1c2CCN(C1)C(=O)C)CCC	496.214	B	1.06	2.1	3.04	4.2	5.09	6.12	7.01	8.19	9.15	NaN	4.01394		M+Na	519.204	16.42	531385	0	YYYYY----
327H11	CC1CCN(CC1)C(=O)C1CCCN(C1)S(=O)(=O)c1c(onc1C)/C=C/c1cccs1	463.16	B	1.1	2.02	3.18	4.15	5.11	6.18	7.04	8.11	9.07	NaN	6.72284		M+K	502.123	20.33	52554	0	YYYYY----
328A02	CC(CCNC(=O)C1CCCN(C1)S(=O)(=O)c1c(onc1C)/C=C/c1cccs1)C	451.16	A	1.11	2.07	3.15	4.16	5.15	6.01	7.02	8.11	9.11	NaN	5.75108		M+K	490.123	19.33	51400	0	YYYYY----
328A03	Cc1ccc(cc1)Cn1c(=O)c2cccnc2n(c1=O)Cc1ccc(cc1)Cl	391.109	A	1.17	2.13	3.18	4.2	5.1	6.03	7.16	8.18	9.1	NaN	6.47543		M+DMSO+H	470.13	16.79	3005	0	NNYYY----
328A04	Fc1ccc(cc1)Cn1c(=O)n(Cc2cccc(c2)C(F)(F)F)c2c(c1=O)cccn2	429.11	A	1.01	2.07	3.09	4.12	5.01	6.15	7.18	8.04	9.11	NaN	7.04065		M+H	430.117	21.46	104269	0	YYYYY----
328A05	Clc1ccc2n(c1)c(=O)cc(n2)Cn1c(=O)n(CCc2ccccc2)c(=O)c2c1nccc2	459.11	A	1.16	2.08	3.12	4.11	5.2	6.04	7.11	8.19	9.01	NaN	6.06854		M+H	460.117	16.85	207767	0	YYYYY----
328A06	COc1ccc(cc1OC)CCn1c(=O)c2cccnc2n(c1=O)Cc1cccc(c1)C(F)(F)F	485.156	A	1.18	2.02	3.04	4.03	5.03	6.18	7.13	8.05	9.12	NaN	7.42345		M+H	486.164	20.67	247983	0	YYYYY----
328A07	Fc1ccccc1Cn1c(=O)n(Cc2ccc3c(c2)OCO3)c(=O)c2c1nccc2	405.112	A	1.12	2.16	3.16	4.04	5.06	6.02	7.13	8.05	9.17	NaN	6.85712		M+K	444.076	12.32	1470	0	NNNYY----
328A08	Fc1ccc(cc1)CNC(=O)c1cc2c(s1)c1cc(C)ccc1[nH]c2=O	366.084	A	1.1	2.12	3.2	4.07	5.06	6.1	7.18	8.08	9.19	NaN	6.72284		M+H	367.091	15.05	258976	0	YYYYY----
328A09	COCCCN(C(=O)c1cc2c(s1)c1cc(C)ccc1[nH]c2=O)Cc1ccco1	410.13	A	1.16	2.16	3.11	4.15	5.03	6.19	7.08	8.12	9.17	NaN	7.50827		M+Na	433.119	15.15	1407	0	NNNYY----
328A10	CC1CCCCN1C(=O)Cn1ncc2c1c1ccccc1OC2	311.163	A	1.15	2.18	3.15	4.01	5.07	6.11	7.16	8.12	9.08	NaN	8.1031		M+H	312.171	13.07	1211824	0	YYYYY----
328A11	O=C(Cn1ncc2c1c1ccccc1OC2)NCCN1CCOCC1	342.169	A	1.08	2.19	3.07	4.04	5.17	6.01	7.13	8.11	9.08	NaN	4.66452		M+Na	365.158	4.41	1366	0	YNNYY----
328B02	COCCCNC(=O)C1CCCN(C1)S(=O)(=O)c1c(onc1C)/C=C/c1cccs1	453.139	A	1.07	2.03	3.07	4.12	5.11	6.02	7.13	8.06	9.04	NaN	7.38497		M+K	492.102	15.12	91622	0	YYYYY----
328B03	Cc1ccc(cc1)Cn1c(=O)n(Cc2ccc(cc2C)C)c2c(c1=O)cccn2	385.179	A	1.17	2.04	3.19	4.03	5.02	6.18	7.19	8.03	9.13	NaN	6.47543		M+K	424.142	22.1	57966	0	YYYYY----
328B04	COc1cccc(c1)Cn1c(=O)n(Cc2ccc(cc2)F)c(=O)c2c1nccc2	391.133	A	1.14	2.04	3.13	4.16	5.09	6.04	7.18	8.04	9.05	NaN	6.91641		M+H	392.14	NaN	NaN	NaN	NNNNN----
328B05	Clc1ccc(cc1)Cn1c2ncccc2c(=O)n(c1=O)CCc1ccccc1	391.109	A	1.1	2.2	3.1	4.19	5.19	6.2	7.06	8.07	9.12	2.1307	5.38922		M+K	430.072	21.65	3144	0	NNYYY----
328B06	N#Cc1ccc(cc1)Cn1c(=O)n(CCc2ccc(c(c2)OC)OC)c(=O)c2c1nccc2	442.164	A	1.09	2.08	3.19	4.18	5.14	6.1	7.2	8.11	9.2	NaN	5.7814		M+H	443.171	21.53	1967	0	YNYYN----
328B07	NC(=O)Cn1c2ncccc2c(=O)n(c1=O)Cc1ccc2c(c1)OCO2	354.096	A	1.15	2.18	3.13	4.02	5.01	6.1	7.02	8.19	9.2	NaN	6.52349		M+H	355.104	16.45	1317	0	YNNNY----
328B08	Cc1ccc2c(c1)c1sc(cc1c(=O)[nH]2)C(=O)NCc1cccnc1	349.088	A	1.16	2.01	3.03	4.03	5.2	6.15	7.17	8.18	9.12	NaN	7.50827		M+Na	372.078	7.58	5461	0	YYNYY----
328B09	Cc1ccc2c(c1)c1sc(cc1c(=O)[nH]2)C(=O)NCCc1cscc1	368.065	A	1.2	2.18	3.08	4.06	5.13	6.07	7.14	8.12	9.02	NaN	4.66036		M+H	369.073	14.8	27824	0	YYYYN----
328B10	CC1CCN(CC1)C(=O)Cn1ncc2c1c1ccccc1OC2	311.163	A	1.2	2.1	3.11	4.11	5.19	6.02	7.2	8.02	9.1	NaN	5.7814		M+K	350.127	13.7	28136	0	YYYYY----
328B11	COc1cc(CCNC(=O)Cn2ncc3c2c2ccccc2OC3)ccc1OC	393.169	A	1.12	2.13	3.02	4.16	5.01	6.18	7.16	8.17	9.01	NaN	5.93942		M+H	394.176	NaN	NaN	NaN	NNNNN----
328C02	O=C(N1CCOCC1)C1CCCN(C1)S(=O)(=O)c1c(onc1C)/C=C/c1cccs1	451.124	A	1.15	2.15	3.16	4.13	5.11	6.18	7.08	8.2	9.17	NaN	6.85712		M+H	452.131	15.86	42480	0	YYYYY----
328C03	Cc1ccc(cc1)Cn1c(=O)c2cccnc2n(c1=O)CC(=O)c1ccc(cc1)Br	463.053	A	1.13	2.15	3.1	4.12	5.12	6.16	7.14	8.2	9.13	NaN	6.11495		M+H	464.06	21.39	11556	0	NYYYY----
328C04	Clc1ccccc1Cn1c(=O)[nH]c2c(c1=O)cccn2	287.046	A	1.08	2.01	3.19	4.11	5.09	6.1	7.08	8.16	9.16	NaN	4.66959		M+Na	310.035	11.55	2991	0	NNYYY----
328C05	Cc1ccc(cc1)Cn1c2ncccc2c(=O)n(c1=O)CCc1ccccc1	371.163	A	1.01	2.02	3.1	4.07	5.16	6.02	7.04	8.05	9.01	NaN	6.72395		M+Na	394.153	21.38	43357	0	YNYYY----
328C06	Fc1ccccc1Cn1c2ncccc2c(=O)n(c1=O)CCc1c[nH]c2c1cccc2	414.149	A	1.19	2.12	3.15	4.07	5.07	6.05	7.15	8.14	9.15	NaN	6.72395		M+K	453.112	19.56	96956	1	YYYYY----
328C07	CC(CCn1c(=O)[nH]c2c(c1=O)cccn2)C	233.116	A	1.14	2.14	3.03	4.15	5.01	6.2	7.08	8.09	9.15	NaN	7.6451		M+H	234.124	11.3	1247	0	NNNYY----
328C08	Cc1ccc2c(c1)c1sc(cc1c(=O)[nH]2)C(=O)N1CCN(CC1)Cc1ccccc1	417.151	A	1.15	2.06	3.17	4.14	5.15	6.09	7.08	8.07	9.07	NaN	7.50086		M+H	418.158	9.53	1610	0	YNNYN----
328C09	Cc1cccc(n1)NC(=O)Cn1ncc2c1c1ccccc1OC2	320.127	A	1.11	2.1	3.12	4.16	5.19	6.01	7.03	8.15	9.13	NaN	5.75108		M+NH4	338.161	15.97	1739	1	YNNYN----
328C10	CC1CCCN(C1)C(=O)Cn1ncc2c1c1ccccc1OC2	311.163	A	1.13	2.07	3.1	4.06	5.15	6.17	7.11	8.01	9.12	NaN	7.04065		M+K	350.127	13.5	61232	1	YYYYY----
328C11	CCOC(=O)N1CCN(CC1)C(=O)Cn1ncc2c1c1ccccc1OC2	370.164	A	1.1	2.14	3.01	4.02	5.02	6.15	7.13	8.01	9.07	NaN	6.55398		M+NH4	388.198	8.02	2272	1	YNNYY----
328D02	O=C(N1CCCC1)C1CCN(CC1)S(=O)(=O)c1c(onc1C)/C=C/c1ccccc1F	447.163	A	1.06	2.11	3.16	4.07	5.18	6.13	7.1	8.06	9.01	NaN	4.01394		M+Na	470.152	17.64	65532	0	YYYYY----
328D03	Cc1ccc(cc1)Cn1c(=O)c2cccnc2n(c1=O)CC(=O)Nc1[nH]nc(c1)C	404.16	A	1.06	2.02	3.11	4.09	5.02	6.04	7.14	8.03	9.2	NaN	4.01394		M+H	405.167	13.11	78738	0	YYYYY----
328D04	COc1ccc(cc1)Cn1c(=O)n(Cc2cc(=O)n3c(n2)ccc(c3)Cl)c2c(c1=O)cccn2	475.105	A	1.1	2.03	3.09	4.2	5.17	6.11	7.13	8.06	9.08	NaN	4.66452		M+K	514.068	15.84	1647	0	NNYYY----
328D05	COc1cccc(c1)Cn1c2ncccc2c(=O)n(c1=O)CCc1ccccc1	387.158	A	1.05	2.08	3.18	4.11	5.13	6.2	7.2	8.16	9.03	NaN	5.675		M+Na	410.148	20.51	974	0	NNYNY----
328D06	N#Cc1ccc(cc1)Cn1c2ncccc2c(=O)n(c1=O)CCc1c[nH]c2c1cccc2	421.154	A	1.14	2.13	3.11	4.08	5.11	6.19	7.18	8.12	9.12	NaN	7.6451		M+H	422.161	18.19	94133	0	YYYYY----
328D07	CC(CCn1c(=O)n(Cc2ccccc2C)c2c(c1=O)cccn2)C	337.179	A	1.03	2.1	3.12	4.16	5.08	6.05	7.17	8.05	9.1	NaN	5.53451		M+H	338.186	21.34	371702	0	YYYYY----
328D08	CCCN1CCN(CC1)C(=O)c1cc2c(s1)c1cc(C)ccc1[nH]c2=O	369.151	A	1.02	2.01	3.12	4.05	5.12	6.02	7.12	8.18	9.2	NaN	6.52349		M+H	370.158	7.2	230801	0	YYYYY----
328D09	O=C(Cn1ncc2c1c1ccccc1OC2)Nc1nc2c(s1)cccc2	362.084	A	1.08	2.04	3.08	4.07	5.08	6.2	7.14	8.17	9.02	NaN	4.66959		M+H	363.091	15.17	243003	0	YYYYY----
328D10	O=C(N1CCC(CC1)Cc1ccccc1)Cn1ncc2c1c1ccccc1OC2	387.195	A	1.2	2.08	3.03	4.1	5.1	6.18	7.03	8.04	9.11	3.51729	8.57166		M+H	388.202	18.24	619717	0	YYYYY----
328D11	O=C(N1CCN(CC1)c1ccccn1)Cn1ncc2c1c1ccccc1OC2	375.17	A	1.16	2.2	3.19	4.16	5.15	6.08	7.1	8.06	9.13	NaN	7.43307		M+Na	398.159	6.58	224717	0	YYYYY----
328E02	CC(NC(=O)C1CCN(CC1)S(=O)(=O)c1c(onc1C)/C=C/c1ccccc1F)C	435.163	B	1.06	2.08	3.12	4.08	5.14	6.07	7.07	8.19	9.03	NaN	4.01394		M+Na	458.152	17.92	1748	1	NNNYY----
328E03	Cc1ccc(cc1)Cn1c(=O)c2cccnc2n(c1=O)CC(=O)N	324.122	B	1.1	2.03	3.2	4.03	5.06	6.13	7.13	8.15	9.09	NaN	6.72284		M+Na	347.111	11.25	1216	0	YNNYY----
328E04	COc1ccc(cc1)Cn1c(=O)n(Cc2ccc(cc2C)C)c2c(c1=O)cccn2	401.174	B	1.07	2.14	3.06	4.16	5.11	6.1	7.1	8.19	9.03	NaN	7.43307		M+K	440.137	20.84	3162	0	NNNYY----
328E05	COc1ccc(cc1OC)CCn1c(=O)[nH]c2c(c1=O)cccn2	327.122	B	1.18	2.11	3.15	4.03	5.19	6.08	7.14	8.18	9.12	NaN	6.11495		M+H	328.129	9.66	170843	0	YYYYY----
328E06	Clc1ccc(cc1)Cn1c(=O)n(C2CCCCC2)c(=O)c2c1nccc2	369.124	B	1.02	2.06	3.14	4.1	5.05	6.17	7.09	8.13	9.06	NaN	6.05318		M+Na	392.114	22.61	2061	0	NNNYY----
328E07	CC(CCn1c(=O)n(Cc2ccc(cc2)Cl)c2c(c1=O)cccn2)C	357.124	B	1.02	2.19	3.14	4.14	5.07	6.08	7.14	8.09	9.16	NaN	6.11495		M+H	358.132	22.1	116523	0	YYYYY----
328E08	Cc1ccc2c(c1)c1sc(cc1c(=O)[nH]2)C(=O)NCC1COc2c(O1)cccc2	406.099	B	1.02	2.2	3.01	4.2	5.03	6.14	7.13	8.12	9.15	NaN	8.16799		M+Na	429.088	15.85	77469	0	YYYYY----
328E09	O=C(Cn1ncc2c1c1ccccc1OC2)NCCC1=CCCCC1	337.179	B	1.1	2.14	3.17	4.19	5.19	6.16	7.07	8.07	9.15	NaN	5.38922		M+NH4	355.213	13.41	1565	1	YNYNN----
328E10	COCCNC(=O)Cn1ncc2c1c1ccccc1OC2	287.127	B	1.19	2.05	3.03	4.18	5.11	6.04	7.09	8.07	9.09	NaN	4.76597		M+K	326.09	8.31	25894	0	YYYYY----
328E11	CCCCN(C(=O)Cn1ncc2c1c1ccccc1OC2)C	299.163	B	1.2	2.16	3.02	4.16	5.2	6.08	7.16	8.05	9.16	NaN	5.93942		M+H	300.171	13.44	352655	0	YYYYY----
328F02	Clc1ccccc1Cn1c(=O)n(Cc2ccccc2)c(=O)c2c1nccc2	377.093	B	1.18	2.07	3.18	4.03	5.07	6.19	7.16	8.05	9.15	NaN	7.04065		M+H	378.1	20.59	144594	0	YYYYY----
328F03	Cc1ccc(cc1)Cn1c(=O)n(Cc2cccc(c2)C(F)(F)F)c2c(c1=O)cccn2	425.135	B	1.19	2.14	3.01	4.2	5.03	6.08	7.1	8.18	9.16	NaN	7.43307		M+H	426.142	NaN	NaN	NaN	NNNNN----
328F04	COc1ccc(cc1)Cn1c(=O)c2cccnc2n(c1=O)CC(=O)c1ccc(cc1)Br	479.048	B	1.15	2.11	3.13	4.02	5.15	6.02	7.04	8.08	9.07	NaN	6.55398		M+K	518.011	20.67	904	0	YNNNY----
328F05	COc1ccc(cc1OC)CCn1c(=O)c2cccnc2n(c1=O)Cc1ccc(cc1C)C	445.2	B	1.06	2.09	3.12	4.16	5.12	6.09	7.01	8.19	9.07	NaN	4.01394		M+K	484.163	20.19	1153	0	NNYYY----
328F06	Clc1ccc(cc1)Cn1c(=O)n(Cc2ccco2)c(=O)c2c1nccc2	367.072	B	1.2	2.15	3.03	4.2	5.07	6.06	7.15	8.05	9.05	NaN	8.32352		M+H	368.08	19.38	10412	0	YYYYY----
328F07	CC(CCn1c(=O)n(CC(=O)N)c2c(c1=O)cccn2)C	290.138	B	1.15	2.04	3.19	4.18	5.03	6.11	7.16	8.08	9.03	NaN	6.91641		M+H	291.145	9.93	239964	0	YYYYY----
328F08	CN(Cc1ccccc1)CCCNC(=O)c1cc2c(s1)c1cc(C)ccc1[nH]c2=O	419.167	B	1.12	2.12	3.08	4.17	5.18	6.17	7.13	8.12	9.13	7.37812	7.73601		M+H	420.174	9.65	1015555	0	YYYYY----
328F09	O=C(Cn1ncc2c1c1ccccc1OC2)NC1CCCCC1	311.163	B	1.08	2.12	3.16	4.02	5.13	6.06	7.06	8.03	9.02	NaN	4.66959		M+Na	334.153	13.99	321122	0	YYYYY----
328F10	CCCCNC(=O)Cn1ncc2c1c1ccccc1OC2	285.148	B	1.12	2.19	3.1	4.06	5.2	6.04	7.11	8.01	9.03	NaN	7.87586		M+H	286.155	12.12	308973	0	YYYYY----
328F11	O=C(N1CCC2(CC1)OCCO2)Cn1ncc2c1c1ccccc1OC2	355.153	B	1.04	2.16	3.14	4.2	5.14	6.04	7.15	8.18	9.05	NaN	9.44415		M+DMSO+H	434.174	24.98	1229	0	NNNYY----
328G02	Cc1ccc(cc1)Cn1c(=O)[nH]c2c(c1=O)cccn2	267.101	B	1.17	2.07	3.05	4.01	5.01	6.16	7.05	8.18	9.12	NaN	6.32714		M+NH4	285.135	25.69	3475	0	YYYNY----
328G03	N#Cc1ccc(cc1)Cn1c(=O)n(Cc2ccc(cc2)C)c(=O)c2c1nccc2	382.143	B	1.01	2.06	3.1	4.01	5.14	6.1	7.18	8.03	9.11	NaN	6.65438		M+Na	405.132	19.52	5744	0	YYNYY----
328G04	COc1ccc(cc1)Cn1c(=O)c2cccnc2n(c1=O)Cc1ccc(cc1)C#N	398.138	B	1.05	2.15	3.2	4.11	5.04	6.02	7.04	8.09	9.16	NaN	6.06854		M+H	399.145	12.71	1992	1	NNYNY----
328G05	COc1ccc(cc1OC)CCn1c(=O)c2cccnc2n(c1=O)Cc1ccccc1F	435.159	B	1.02	2.02	3.17	4.04	5.1	6.06	7.04	8.17	9.12	NaN	7.39924		M+H	436.167	18.67	50041	1	YYYYY----
328G06	O=c1[nH]c2ncccc2c(=O)n1Cc1ccc2c(c1)OCO2	297.075	B	1.07	2.16	3.09	4.19	5.03	6.17	7.03	8.15	9.02	NaN	7.33338		M+Na	320.064	9.8	1527	0	NNNYY----
328G07	NC(=O)Cn1c(=O)n(Cc2cccs2)c(=O)c2c1nccc2	316.063	B	1.15	2.07	3.1	4.1	5.17	6.11	7.11	8.01	9.04	NaN	4.66452		M+Na	339.052	8.21	310865	0	YYYYY----
328G08	COc1ccc(cc1)CNC(=O)c1cc2c(s1)c1cc(C)ccc1[nH]c2=O	378.104	B	1.01	2.03	3.03	4.02	5.18	6.02	7.12	8.2	9.19	NaN	6.55398		M+K	417.067	14.59	4632	0	YYYYY----
328G09	O=C(N(Cc1ccccc1)C)Cn1ncc2c1c1ccccc1OC2	333.148	B	1.09	2.2	3.03	4.07	5.18	6.14	7.02	8.09	9.09	NaN	6.72395		M+H	334.155	14.12	70356	1	YYYYY----
328G10	CCN(CCCNC(=O)Cn1ncc2c1c1ccccc1OC2)CC	342.206	B	1.1	2.19	3.16	4.13	5.13	6.07	7.02	8.12	9.1	NaN	4.66036		M+H	343.213	5.76	2335770	0	YYYYY----
328G11	O=C(N1CCN(CC1)Cc1ccc2c(c1)OCO2)Cn1ncc2c1c1ccccc1OC2	432.18	B	1.01	2.2	3.09	4.01	5.15	6.12	7.04	8.04	9.11	NaN	8.09677		M+K	471.143	8.02	64904	0	YYYYY----
328H02	Cc1ccc(cc1)Cn1c(=O)c2cccnc2n(c1=O)Cc1cc(=O)n2c(n1)ccc(c2)Cl	459.11	B	1.15	2.05	3.17	4.07	5.02	6.07	7.04	8.07	9.19	NaN	4.66036		M+H	460.117	17.35	41608	0	YYYYY----
328H03	Fc1ccc(cc1)Cn1c(=O)c2cccnc2n(c1=O)CC(=O)N	328.097	B	1.01	2.03	3.07	4.11	5.15	6.04	7.2	8.16	9.05	NaN	5.7814		M+H	329.104	9.72	95830	0	YYYYY----
328H04	O=c1[nH]c2ncccc2c(=O)n1CCc1ccccc1	267.101	B	1.01	2.01	3.17	4.09	5.19	6.04	7.13	8.1	9.14	NaN	8.16799		M+H	268.108	11.12	228640	0	YYYYY----
328H05	COc1ccc(cc1OC)CCn1c(=O)c2cccnc2n(c1=O)CC(=O)N	384.143	B	1.03	2.16	3.13	4.08	5.2	6.16	7.05	8.09	9.14	NaN	5.53451		M+H	385.151	9.02	119310	0	YYYYY----
328H06	Cc1ccccc1Cn1c(=O)n(Cc2ccc3c(c2)OCO3)c(=O)c2c1nccc2	401.138	B	1.15	2.04	3.14	4.17	5.16	6.18	7.12	8.17	9.03	NaN	6.91641		M+DMSO+H	480.159	14.89	1010	1	YNNYN----
328H07	Cc1ccc2c(c1)c1sc(cc1c(=O)[nH]2)C(=O)N(Cc1ccccc1)C	362.109	B	1.11	2.19	3.09	4.02	5.02	6.05	7.08	8.16	9.03	NaN	7.50086		M+H	363.116	15.17	248176	0	YYYYY----
328H08	Cc1ccc2c(c1)c1sc(cc1c(=O)[nH]2)C(=O)N1CCN(CC1)C(=O)c1ccco1	421.11	B	1.18	2.15	3.06	4.2	5.18	6.14	7.01	8.01	9.05	NaN	8.40545		M+H	422.117	11.67	262694	0	YYYYY----
328H09	CN1CCN(CC1)C(=O)Cn1ncc2c1c1ccccc1OC2	312.159	B	1.07	2.04	3.04	4.11	5.05	6.13	7.02	8.07	9.06	NaN	4.76597		M+H	313.166	1.98	6004	0	YYYYY----
328H10	CCN1CCCC1CNC(=O)Cn1ncc2c1c1ccccc1OC2	340.19	B	1.05	2.1	3.03	4.03	5.14	6.05	7.11	8.11	9.15	NaN	6.32738		M+H	341.197	5.18	32085	0	YYYYY----
328H11	O=C(N1CCOCC1)Cn1ncc2c1c1ccccc1OC2	299.127	B	1.16	2.17	3.02	4.05	5.02	6.01	7.2	8.02	9.16	NaN	5.43287		M+H	300.134	4.23	12200	0	YYYYY----
365A02	COc1cccc(c1)Cn1c(SCc2ccc(cc2)C(=O)NCC2CCCO2)nc2c1cncc2	488.188	A	1.11	2.05	3.08	4.05	5.08	6.19	7.09	8.09	9.16	NaN	5.75108		M+H	489.195	9.05	207696	0	YYYYN----
365A03	O=C(c1ccc(cc1)CSc1nc2c(n1Cc1ccccc1)cncc2)N1CCCCC1	442.183	A	1.03	2.2	3.15	4.11	5.04	6.07	7.13	8.06	9.09	NaN	4.66036		M+H	443.19	10.22	3299423	0	YYYYY----
365A04	Fc1ccc(cc1)CSc1nc2c(n1Cc1ccc(cc1)C(=O)NCC1CCCO1)cncc2	476.168	A	1.09	2.17	3.2	4.1	5.05	6.06	7.2	8.01	9.12	NaN	5.43287		M+Na	499.157	10	972	0	YNYNY----
365A05	O=C(c1ccc(cc1)Cn1c(SCc2ccccc2F)nc2c1cncc2)N1CCCC1	446.158	A	1.08	2.05	3.16	4.18	5.2	6.05	7.17	8.18	9.1	NaN	4.66959		M+H	447.165	9.58	881066	0	YYYYY----
365A06	Clc1ccc(cc1)CCNCc1c(C)n(c(c1C(=O)O)C)Cc1ccccc1	396.16	A	1.02	2.06	3.1	4.04	5.1	6.02	7.19	8.19	9.14	NaN	6.65438		M+H	397.168	NaN	NaN	NaN	NNNNN----
365A07	CC(C12CC3CC(C2)CC(C1)C3)NCc1c(C)n(c(c1C(=O)O)C)Cc1ccccc1	420.278	A	1.17	2.15	3.17	4.17	5.14	6.18	7.14	8.05	9.11	NaN	6.11495		M+H	421.285	14.52	411735	0	YYYYY----
365A08	COc1cc(CCNCc2c(C)n(c(c2C(=O)O)C)Cc2ccccc2C)ccc1OC	436.236	A	1.08	2.2	3.08	4.05	5.18	6.04	7.15	8.11	9.04	NaN	4.66959		M+H	437.243	NaN	NaN	NaN	NNNNN----
365A09	CC1CCC(CC1)NCc1c(C)n(c(c1C(=O)O)C)Cc1ccccc1C	368.246	A	1.13	2.16	3.19	4.16	5.17	6.07	7.16	8.16	9.15	NaN	4.66036		M+K	407.21	9.47	2512	1	YNNYN----
365A10	CSc1ccc(cc1)CCNCc1c(C)n(c(c1C(=O)O)C)Cc1cccc(c1)C	422.203	A	1.01	2.06	3.05	4.16	5.17	6.08	7.13	8.18	9.07	NaN	4.66452		M+H	423.21	13.71	344986	0	YYYYY----
365A11	Cc1ccc(cc1)Cn1c(C)c(c(c1C)C(=O)O)CNCCc1cccs1	382.171	A	1.02	2.14	3.15	4.18	5.2	6.17	7.07	8.15	9.01	NaN	7.33338		M+H	383.179	NaN	NaN	NaN	NNNNN----
365B02	COc1ccc(cc1)Cn1c(SCc2ccc(cc2)C(=O)NC(C)C)nc2c1cncc2	446.178	A	1.03	2.14	3.05	4.01	5.15	6.1	7.11	8.03	9.03	NaN	5.53451		M+H	447.185	18.19	1614	1	YNNYN----
365B03	CCCNC(=O)c1ccc(cc1)CSc1nc2c(n1Cc1ccccc1)cncc2	416.167	A	1.2	2.11	3.19	4.12	5.06	6.13	7.03	8.17	9.15	NaN	7.70188		M+H	417.174	9	209873	0	YYYYY----
365B04	COCCCNC(=O)c1ccc(cc1)Cn1c(SCc2ccc(cc2)F)nc2c1cncc2	464.168	A	1.15	2.02	3.14	4.2	5.17	6.18	7.14	8.02	9.14	NaN	4.66452		M+H	465.175	18.33	1165	0	YNNNY----
365B05	CN1CCN(CC1)C(=O)c1ccc(cc1)Cn1c(SCc2ccccc2F)nc2c1cncc2	475.184	A	1.1	2.06	3.1	4.17	5.03	6.09	7.12	8.07	9.15	NaN	4.76597		M+H	476.191	1.57	1718	0	NNNYY----
365B06	OC(=O)c1c(C)n(c(c1CNC1CCCC1)C)Cc1ccccc1	326.199	A	1.15	2.07	3.07	4.12	5.01	6.2	7.06	8.04	9.12	NaN	7.04065		M+H	327.207	9.79	87866	0	YYYYY----
365B07	CCC(Cc1ccccc1)NCc1c(C)n(c(c1C(=O)O)C)Cc1ccccc1	390.231	A	1.12	2.1	3.01	4.13	5.05	6.01	7.1	8.2	9.16	NaN	6.50999		M+Na	413.22	12.63	4068	1	YNYYY----
365B08	Cc1n(Cc2ccccc2C)c(c(c1CNCc1ccco1)C(=O)O)C	352.179	A	1.18	2.03	3.17	4.07	5.15	6.1	7.13	8.04	9.03	NaN	6.72395		M+H	353.186	10.74	100398	0	YYYYY----
365B09	OC(=O)c1c(CNCCc2c[nH]c3c2cccc3)c(n(c1C)Cc1ccccc1C)C	415.226	A	1.18	2.16	3.13	4.14	5.04	6.03	7.15	8.07	9.14	NaN	4.76597		M+H	416.233	15.28	1551	0	NNYYN----
365B10	CCOC(=O)N1CCC(CC1)NCc1c(C)n(c(c1C(=O)O)C)Cc1ccc(cc1)C	427.247	A	1.04	2.06	3.04	4.02	5.12	6.03	7.11	8.19	9.19	NaN	6.55398		M+H	428.254	11.76	1690	0	NNNYY----
365B11	COc1cc(OC)ccc1CCNCc1c(C)n(c(c1C(=O)O)C)Cc1ccc(cc1)C	436.236	A	1.19	2.02	3.14	4.06	5.12	6.03	7.06	8.01	9.11	NaN	7.97551		M+Na	459.225	15.06	2547	1	NNYNY----
365C02	COCCCNC(=O)c1ccc(cc1)CSc1nc2c(n1Cc1ccc(cc1)OC)cncc2	476.188	A	1.2	2.04	3.16	4.14	5.07	6.05	7.11	8.03	9.16	NaN	6.85712		M+Na	499.177	8.8	5189	0	YYYYY----
365C03	CC(OCCCNC(=O)c1ccc(cc1)CSc1nc2c(n1Cc1ccccc1)cncc2)C	474.209	A	1.09	2.13	3.18	4.03	5.09	6.19	7.1	8.11	9.12	NaN	7.22064		M+H	475.216	11.04	1539	0	NNNYY----
365C04	CNC(=O)c1ccc(cc1)Cn1c(SCc2ccc(cc2)F)nc2c1cncc2	406.126	A	1.04	2.06	3.2	4.17	5.03	6.15	7.11	8.05	9.04	NaN	6.65438		M+H	407.134	8.39	990	0	YNYNY----
365C05	CCN1CCN(CC1)C(=O)c1ccc(cc1)Cn1c(SCc2ccccc2F)nc2c1cncc2	489.2	A	1.13	2.13	3.06	4.03	5.18	6.2	7.16	8.05	9.18	2.64753	8.05396		M+K	528.163	4.96	1295	0	NNNYY----
365C06	OC(=O)c1c(C)n(c(c1CNCCCc1ccccc1)C)Cc1ccccc1	376.215	A	1.02	2.1	3.04	4.01	5.11	6.06	7.06	8.2	9.16	NaN	6.50999		M+H	377.222	NaN	NaN	NaN	NNNNN----
365C07	CCCSCCCNCc1c(C)n(c(c1C(=O)O)C)Cc1ccccc1	374.203	A	1.11	2.18	3.19	4.05	5.14	6.2	7.19	8.09	9.19	NaN	5.75108		M+H	375.21	13.36	2786	1	YNYYY----
365C08	COc1ccc(cc1)CNCc1c(C)n(c(c1C(=O)O)C)Cc1ccccc1C	392.21	A	1.19	2.01	3.13	4.07	5.14	6.11	7.12	8.04	9.01	NaN	6.6576		M+H	393.217	25.33	1717	0	NNNYY----
365C09	CCOCCCNCc1c(C)n(c(c1C(=O)O)C)Cc1ccccc1C	358.226	A	1.06	2.11	3.1	4.15	5.13	6.13	7.05	8.08	9.18	NaN	4.01394		M+H	359.233	22.85	1351	0	YNNYN----
365C10	COc1ccc(cc1)CNCc1c(C)n(c(c1C(=O)O)C)Cc1ccc(cc1)C	392.21	A	1.09	2.13	3.05	4.04	5.08	6.07	7.14	8.12	9.07	NaN	8.00954		M+H	393.217	30.91	2197	1	YNNYN----
365C11	CCOC(=O)N1CCC(CC1)NCc1c(C)n(c(c1C(=O)O)C)Cc1ccccc1F	431.222	A	1.18	2.13	3.13	4.19	5.08	6.12	7.15	8.01	9.2	NaN	6.52349		M+H	432.229	10.56	402549	1	YYYYY----
365D02	O=C(c1ccc(cc1)CSc1nc2c(n1Cc1ccccc1C)cncc2)NCc1ccccn1	479.178	A	1.12	2.06	3.12	4.02	5.18	6.18	7.04	8.15	9.12	NaN	6.55398		M+H	480.185	12.04	1489	1	YNYNN----
365D03	CN(CCNC(=O)c1ccc(cc1)Cn1c(SCc2ccc(cc2)C)nc2c1cncc2)C	459.209	A	1.07	2.14	3.01	4.09	5.03	6.15	7.15	8.08	9.18	NaN	7.82259		M+H	460.217	4.3	4444	0	YNNYY----
365D04	Fc1ccc(cc1)CSc1nc2c(n1Cc1ccc(cc1)C(=O)NCCN1CCCC1)cncc2	489.2	A	1.08	2.11	3.14	4.15	5.2	6.1	7.15	8.19	9.07	NaN	4.66959		M+H	490.207	5.48	242069	0	YNYYY----
365D05	O=C(c1ccc(cc1)Cn1c(SCc2ccccc2C)nc2c1cncc2)NCc1ccccn1	479.178	A	1.14	2.02	3.18	4.14	5.14	6.06	7.15	8.01	9.18	NaN	6.6576		M+K	518.141	7.9	2111	0	YNNYY----
365D06	CC(NCc1c(C)n(c(c1C(=O)O)C)Cc1ccccc1)C	300.184	A	1.18	2.01	3.19	4.05	5.2	6.01	7.1	8.15	9.16	NaN	7.33338		M+H	301.191	8.44	488960	0	YYYYY----
365D07	OC(=O)c1c(C)n(c(c1CNCCCSC1CCCCC1)C)Cc1ccccc1	414.234	A	1.05	2.07	3.18	4.15	5.2	6.18	7.08	8.19	9.17	NaN	7.50086		M+NH4	432.268	29.05	1179	0	NNYYN----
365D08	Cc1ccc(cc1)CNCc1c(C)n(c(c1C(=O)O)C)Cc1ccccc1C	376.215	A	1.03	2.09	3.07	4.16	5.04	6.04	7.09	8.17	9.02	NaN	5.53451		M+H	377.222	13	266515	0	YYYYN----
365D09	CC(NCc1c(C)n(c(c1C(=O)O)C)Cc1ccccc1C)CCc1ccccc1	404.246	A	1.12	2.06	3.19	4.03	5.18	6.19	7.18	8.17	9.14	NaN	6.65438		M+Na	427.236	13.85	21006	0	YYYYY----
365D10	Cc1ccc(cc1)Cn1c(C)c(c(c1C)CNCc1ccc2c(c1)OCO2)C(=O)O	406.189	A	1.08	2.13	3.13	4.11	5.2	6.2	7.16	8.05	9.15	NaN	4.66959		M+DMSO+H	485.21	9.97	1588	0	NNNYY----
365D11	OC(=O)c1c(CNCc2cccnc2)c(n(c1C)Cc1ccccc1F)C	367.17	A	1.15	2.16	3.07	4.07	5.18	6.2	7.08	8.07	9.03	NaN	4.76597		M+Na	390.159	7.6	2504	0	YNNYY----
365E02	CN(CCNC(=O)c1ccc(cc1)CSc1nc2c(n1Cc1ccccc1C)cncc2)C	459.209	B	1.16	2.12	3.1	4.12	5.11	6.2	7.11	8.14	9.04	NaN	7.50827		M+NH4	477.243	13.24	1210	0	NNYYN----
365E03	Cc1ccc(cc1)CSc1nc2c(n1Cc1ccc(cc1)C(=O)NCC1CCCO1)cncc2	472.193	B	1.02	2.06	3.07	4.08	5.1	6.16	7.15	8.15	9.16	NaN	6.32714		M+H	473.201	10.66	1465	0	YNNYN----
365E04	CCN1CCN(CC1)C(=O)c1ccc(cc1)Cn1c(SCc2ccc(cc2)F)nc2c1cncc2	489.2	B	1.15	2.01	3.16	4.06	5.08	6.13	7.09	8.14	9.01	NaN	6.85712		M+H	490.207	NaN	NaN	NaN	NNNNN----
365E05	CCN1CCN(CC1)C(=O)c1ccc(cc1)Cn1c(SCc2ccccc2C)nc2c1cncc2	485.225	B	1.05	2.12	3.14	4.2	5.12	6.12	7.13	8.07	9.09	NaN	5.29279		M+H	486.232	NaN	NaN	NaN	NNNNN----
365E06	CC(c1ccccc1)NCc1c(C(=O)O)c(n(c1C)Cc1ccccc1)C	362.199	B	1.16	2.15	3.17	4.02	5.13	6.02	7.2	8.14	9.14	NaN	5.675		M+H	363.207	11.46	134377	0	YYYYY----
365E07	COc1c(CCNCc2c(C)n(c(c2C(=O)O)C)Cc2ccccc2)ccc(c1OC)OC	452.231	B	1.05	2.14	3.14	4.06	5.01	6.04	7.13	8.14	9.2	NaN	6.32738		M+Na	475.22	12.22	1650	1	NNNYY----
365E08	OC(=O)c1c(C)n(c(c1CNCc1ccc2c(c1)OCO2)C)Cc1ccccc1C	406.189	B	1.18	2.07	3.04	4.07	5.16	6.05	7.01	8.07	9.1	NaN	4.76597		M+H	407.197	22.22	3335	1	YNNYN----
365E09	OC(=O)c1c(CNCCc2cccs2)c(n(c1C)Cc1ccccc1C)C	382.171	B	1.18	2.2	3.11	4.15	5.11	6.09	7.14	8.17	9.07	NaN	6.11495		M+H	383.179	NaN	NaN	NaN	NNNNN----
365E10	Cc1ccc(cc1)Cn1c(C)c(c(c1C)C(=O)O)CNCCc1ccccc1	376.215	B	1.17	2.2	3.08	4.12	5.02	6.02	7.18	8.12	9.15	NaN	6.47543		M+H	377.222	NaN	NaN	NaN	NNNNN----
365E11	Fc1ccccc1Cn1c(C)c(c(c1C)C(=O)O)CNC(C)(C)C	332.19	B	1.06	2.11	3.01	4.04	5.08	6.12	7.12	8.11	9.11	NaN	4.01394		M+H	333.197	9.36	91981	0	YYYYY----
365F02	COCCNC(=O)c1ccc(cc1)CSc1nc2c(n1Cc1ccccc1C)cncc2	446.178	B	1.08	2.04	3.03	4.03	5.09	6.14	7.2	8.06	9.1	NaN	4.66959		M+H	447.185	8.64	1240942	0	YYYYY----
365F03	CN1CCN(CC1)C(=O)c1ccc(cc1)Cn1c(SCc2ccc(cc2)C)nc2c1cncc2	471.209	B	1.2	2.13	3.01	4.16	5.16	6.04	7.08	8.02	9.15	NaN	7.86091		M+H	472.217	3.9	2849	0	NNNYY----
365F04	O=C(c1ccc(cc1)Cn1c(SCc2ccccc2F)nc2c1cncc2)NCc1cccnc1	483.153	B	1.08	2.18	3.2	4.01	5.08	6.15	7.13	8.09	9.18	NaN	4.66959		M+H	484.16	5.85	79754	0	YNYYY----
365F05	CC1CCCCC1NCc1c(C)[nH]c(c1C(=O)O)C	264.184	B	1.03	2.01	3.15	4.05	5.05	6.14	7.1	8.18	9.2	NaN	5.53451		M+H	265.191	6.08	56673	0	YYYYY----
365F06	CC(c1ccccc1)CNCc1c(C(=O)O)c(n(c1C)Cc1ccccc1)C	376.215	B	1.01	2.12	3.18	4.08	5.17	6.19	7.1	8.04	9.19	NaN	4.66452		M+H	377.222	NaN	NaN	NaN	NNNNN----
365F07	COc1ccc(c(c1)CCNCc1c(C(=O)O)c(n(c1C)Cc1ccccc1)C)OC	422.221	B	1.14	2.11	3.2	4.19	5.01	6.16	7.2	8.11	9.14	NaN	5.7814		M+K	461.184	11.94	10860	1	YNYYY----
365F08	Cc1ccccc1Cn1c(C)c(c(c1C)CNCCc1ccccc1)C(=O)O	376.215	B	1.15	2.11	3.17	4.05	5.2	6.03	7.01	8.09	9.07	NaN	7.93342		M+H	377.222	NaN	NaN	NaN	NNNNN----
365F09	CCOc1ccc(cc1)CCNCc1c(C)n(c(c1C(=O)O)C)Cc1ccccc1C	420.241	B	1.03	2.04	3.19	4.02	5.15	6.08	7.11	8.01	9.11	NaN	5.53451		M+H	421.249	15.75	1339	1	YNYYN----
365F10	Cc1ccc(cc1)Cn1c(C)c(c(c1C)C(=O)O)CNCC1CCCO1	356.21	B	1.1	2.07	3.2	4.12	5.1	6.05	7.16	8.14	9.12	NaN	6.72284		M+H	357.217	NaN	NaN	NaN	NNNNN----
365F11	COc1cc(CCNCc2c(C)n(c(c2C(=O)O)C)Cc2ccccc2F)ccc1OC	440.211	B	1.2	2.03	3.05	4.04	5.2	6.06	7.08	8.05	9.02	NaN	7.50086		M+Na	463.2	11.09	4865	1	NYNYY----
365G02	CCOCCCNC(=O)c1ccc(cc1)CSc1nc2c(n1Cc1ccccc1C)cncc2	474.209	B	1.04	2.01	3.07	4.14	5.1	6.15	7.11	8.2	9.07	NaN	7.8727		M+H	475.216	NaN	NaN	NaN	NNNNN----
365G03	CCN1CCN(CC1)C(=O)c1ccc(cc1)Cn1c(SCc2cccc(c2)C)nc2c1cncc2	485.225	B	1.18	2.06	3.18	4.17	5.09	6.19	7.15	8.01	9.1	NaN	6.65438		M+H	486.232	4.05	1481	1	NNYYY----
365G04	CN(CCNC(=O)c1ccc(cc1)Cn1c(SCc2ccccc2F)nc2c1cncc2)C	463.184	B	1.02	2.16	3.13	4.16	5.01	6.07	7.05	8.2	9.04	NaN	4.66036		M+K	502.147	5.17	1709	0	NNYYN----
365G05	CCOc1ccc(cc1)CCNCc1c(C)[nH]c(c1C(=O)O)C	316.179	B	1.08	2.15	3.13	4.17	5.04	6.05	7.15	8.17	9.07	NaN	4.66959		M+DMSO+H	395.2	16.69	974	0	NNYYY----
365G06	CC1CCCC(C1C)NCc1c(C)n(c(c1C(=O)O)C)Cc1ccccc1	368.246	B	1.05	2.17	3.08	4.1	5.15	6.15	7.14	8.06	9.19	NaN	5.43287		M+H	369.254	19.98	1997	1	NNYNY----
365G07	Clc1cccc(c1)CNCc1c(C(=O)O)c(n(c1C)Cc1ccccc1C)C	396.16	B	1.14	2.03	3.2	4.11	5.13	6.04	7.12	8.03	9.1	NaN	5.675		M+H	397.168	NaN	NaN	NaN	NNNNN----
365G08	COc1ccccc1CNCc1c(C(=O)O)c(n(c1C)Cc1ccccc1C)C	392.21	B	1.05	2.03	3.03	4.01	5.06	6.04	7.04	8.1	9.08	NaN	6.32738		M+Na	415.199	10.31	1710	0	YNNYN----
365G09	Fc1ccc(cc1)CNCc1c(C)n(c(c1C(=O)O)C)Cc1cccc(c1)C	380.19	B	1.12	2.03	3.03	4.19	5.11	6.03	7.12	8.05	9.04	NaN	7.38497		M+H	381.197	12.24	447112	0	YYYYY----
365G10	CC1CCCCC1NCc1c(C)n(c(c1C(=O)O)C)Cc1ccc(cc1)C	368.246	B	1.1	2.19	3.13	4.09	5.06	6.17	7.02	8.01	9.07	NaN	6.72284		M+H	369.254	NaN	NaN	NaN	NNNNN----
365G11	CN(CCNCc1c(C)n(c(c1C(=O)O)C)Cc1ccccc1F)C	347.201	B	1.01	2.06	3.15	4.16	5.01	6.04	7.13	8.04	9.2	NaN	6.52349		M+H	348.208	2.03	1658	0	NNYYY----
365H02	COCCCNC(=O)c1ccc(cc1)CSc1nc2c(n1Cc1ccccc1C)cncc2	460.193	B	1.06	2.11	3.09	4.19	5.17	6.1	7.05	8.19	9.06	NaN	5.38922		M+H	461.201	9.24	1977861	0	YYYYY----
365H03	CC(NC(=O)c1ccc(cc1)Cn1c(SCc2ccc(cc2)F)nc2c1cncc2)C	434.158	B	1.03	2.19	3.19	4.1	5.09	6.19	7.1	8.09	9.08	NaN	5.53451		M+H	435.165	9.77	2613326	0	YYYYY----
365H04	O=C(c1ccc(cc1)Cn1c(SCc2ccccc2F)nc2c1cncc2)NCC1CCCO1	476.168	B	1.18	2.14	3.08	4.03	5.15	6.11	7.16	8.13	9.17	NaN	6.05318		M+H	477.175	9.13	4917	0	YYYYY----
365H05	OC(=O)c1c(C)n(c(c1CNCc1ccccc1)C)Cc1ccccc1	348.184	B	1.06	2.17	3.16	4.17	5.07	6.07	7.19	8.19	9.16	NaN	4.01394		M+H	349.191	10.77	591669	0	YYYYY----
365H06	OC(=O)c1c(C)n(c(c1CNCCC1=CCCCC1)C)Cc1ccccc1	366.231	B	1.15	2.15	3.04	4.04	5.05	6.19	7.17	8.08	9.13	NaN	7.39924		M+DMSO+H	445.252	24.39	820	1	YNNNY----
365H07	CCOC(=O)N1CCC(CC1)NCc1c(C)n(c(c1C(=O)O)C)Cc1ccccc1C	427.247	B	1.18	2.04	3.15	4.15	5.05	6.12	7.14	8.13	9.09	NaN	6.05318		M+H	428.254	NaN	NaN	NaN	NNNNN----
365H08	Cc1ccccc1Cn1c(C)c(c(c1C)CNC1CCCc2c1cccc2)C(=O)O	402.231	B	1.01	2.04	3.19	4.02	5.1	6.09	7.09	8.16	9.18	NaN	6.55398		M+DMSO+H	481.252	10.09	1183	1	NNNYY----
365H09	CC1CCC(CC1)NCc1c(C)n(c(c1C(=O)O)C)Cc1cccc(c1)C	368.246	B	1.17	2.08	3.14	4.07	5.09	6.13	7.01	8.14	9.05	NaN	6.47543		M+H	369.254	NaN	NaN	NaN	NNNNN----
365H10	CC(CCc1ccccc1)NCc1c(C)n(c(c1C(=O)O)C)Cc1ccc(cc1)C	404.246	B	1.17	2.2	3.06	4.17	5.1	6.1	7.14	8.04	9.1	NaN	6.11495		M+DMSO+H	483.268	26.09	1073	0	NNYYY----
365H11	Cc1n(Cc2ccccc2F)c(c(c1CNCc1ccco1)C(=O)O)C	356.154	B	1.08	2.05	3.14	4.2	5.15	6.01	7.04	8.2	9.01	NaN	4.66959		M+Na	379.143	9.97	3555	0	YYNYY----
366A02	COc1ccc(cc1)CNCc1c(C)n(c(c1C(=O)O)C)Cc1ccccc1F	396.185	A	1.07	2.15	3.15	4.13	5.18	6.01	7.08	8.17	9.07	NaN	8.2902		M+H	397.192	NaN	NaN	NaN	NNNNN----
366A03	CCOCCCNCc1c(C)n(c(c1C(=O)O)C)Cc1ccccc1F	362.201	A	1.08	2.17	3.06	4.14	5.07	6.14	7.16	8.15	9.1	NaN	4.66959		M+H	363.208	10.15	2512687	1	YYYYY----
366A04	COc1cc(CCNCc2c(C)n(c(c2C(=O)O)C)Cc2ccc(cc2)F)ccc1OC	440.211	A	1.01	2.14	3.16	4.16	5.02	6.19	7.04	8.2	9.13	NaN	6.85712		M+H	441.218	10.84	201811	1	NYYYY----
366A05	Fc1ccc(cc1)Cn1c(C)c(c(c1C)C(=O)O)CNC1CCCc2c1cccc2	406.206	A	1.02	2.13	3.2	4.17	5.16	6.06	7.11	8.19	9.09	2.39332	7.47277		M+DMSO+H	485.227	24.02	1792	1	YYNNY----
366A06	CCOc1ccc(cc1)CCNCc1c(C)n(c(c1C(=O)O)C)Cc1ccc(cc1)F	424.216	A	1.16	2.12	3.14	4.03	5.2	6.11	7.02	8.08	9.12	NaN	7.50827		M+H	425.224	12.72	561457	0	YYYYY----
366A07	CC1CCC(CC1)NCc1c(C)n(c(c1C(=O)O)C)Cc1ccc(cc1Cl)F	406.182	A	1.12	2.02	3.05	4.16	5.16	6.02	7.1	8.06	9.12	NaN	7.43307		M+K	445.145	13.53	1585	1	NNNYY----
366A08	COCCNCc1c(C(=O)O)c(n(c1C)Cc1c(F)cccc1Cl)C	368.13	A	1.06	2.13	3.03	4.04	5.14	6.01	7.08	8.11	9.04	NaN	7.50086		M+H	369.138	9.46	533202	0	YYYYY----
366A09	Clc1ccc(cc1)CCNCc1c(C)n(c(c1C(=O)O)C)Cc1cc(C)ccc1C	424.192	A	1.19	2.06	3.14	4.17	5.14	6.11	7.08	8.17	9.15	NaN	10.6164		M+NH4	442.226	8.49	3422	1	NNYNY----
366A10	Cc1ccc(c(c1)Cn1c(C)c(c(c1C)C(=O)O)CNCC(c1ccccc1)C)C	404.246	A	1.05	2.18	3.18	4.15	5.17	6.14	7.19	8.06	9.12	NaN	4.66452		M+H	405.254	NaN	NaN	NaN	NNNNN----
366A11	CCCNCc1c(C)n(c(c1C(=O)O)C)Cc1cccc(c1)Cl	334.145	A	1.08	2.05	3.18	4.09	5.14	6.16	7.04	8.04	9.17	NaN	4.66959		M+H	335.152	10.27	694955	0	YYYYY----
366B02	OC(=O)c1c(C)n(c(c1CNCc1ccc2c(c1)OCO2)C)Cc1ccccc1F	410.164	A	1.17	2.19	3.06	4.16	5.09	6.16	7.1	8.11	9.15	NaN	6.32714		M+H	411.171	NaN	NaN	NaN	NNNNN----
366B03	COCCCNCc1c(C)n(c(c1C(=O)O)C)Cc1ccccc1F	348.185	A	1.08	2.08	3.19	4.08	5.19	6.11	7.02	8.1	9.05	NaN	4.66959		M+H	349.192	9.11	260410	0	YYYYY----
366B04	Fc1ccc(cc1)Cn1c(C)c(c(c1C)C(=O)O)CNCc1ccco1	356.154	A	1.04	2.13	3.06	4.09	5.08	6.09	7.17	8.19	9.04	NaN	7.47277		M+H	357.161	9.87	39090	1	YYYYY----
366B05	CC1CCCC(C1C)NCc1c(C)n(c(c1C(=O)O)C)Cc1ccc(cc1)F	386.237	A	1.03	2.18	3.07	4.09	5.04	6.18	7.15	8.06	9.18	NaN	5.53451		M+K	425.2	12.83	3400	0	YNNNY----
366B06	COc1ccc(cc1CCNCc1c(C)n(c(c1C(=O)O)C)Cc1ccc(cc1)F)OC	440.211	A	1.06	2.02	3.15	4.1	5.16	6.2	7.01	8.1	9.11	NaN	4.01394		M+K	479.174	12.15	2313	0	NNYYY----
366B07	Fc1ccc(c(c1)Cl)Cn1c(C)c(c(c1C)C(=O)O)CNCC(c1ccccc1)C	428.167	A	1.19	2.16	3.17	4.18	5.03	6.15	7.07	8.01	9.14	NaN	7.83752		M+H	429.174	13.7	536233	0	YYNYY----
366B08	COc1ccccc1CNCc1c(C(=O)O)c(n(c1C)Cc1c(F)cccc1Cl)C	430.146	A	1.1	2.2	3.04	4.12	5.15	6.2	7.19	8.08	9.18	NaN	6.72284		M+H	431.153	12.34	573316	0	NYYYY----
366B09	Cc1ccc(c(c1)Cn1c(C)c(c(c1C)C(=O)O)CNC1CCCC1)C	354.231	A	1.09	2.06	3.01	4.1	5.19	6.09	7.13	8.19	9.01	NaN	6.65438		M+H	355.238	13.11	1636	0	NNNYY----
366B10	CCOCCCNCc1c(C)n(c(c1C(=O)O)C)Cc1cc(C)ccc1C	372.241	A	1.01	2.04	3.13	4.19	5.18	6.11	7.11	8.11	9.2	NaN	6.52349		M+DMSO+H	451.263	10.95	1608	0	YNYNN----
366B11	CC1CCC(CC1)NCc1c(C)n(c(c1C(=O)O)C)Cc1cccc(c1)Cl	388.192	A	1.18	2.03	3.13	4.12	5.09	6.19	7.17	8.15	9.02	NaN	7.33338		M+H	389.199	13.01	156063	0	YYYYY----
366C02	CC(c1ccccc1)NCc1c(C)n(c(c1C(=O)O)C)Cc1ccccc1F	380.19	A	1.02	2.05	3.08	4.03	5.05	6.15	7.07	8.1	9.18	NaN	7.73601		M+Na	403.179	11.88	22723	0	YYYYY----
366C03	CC(OCCCNCc1c(C)n(c(c1C(=O)O)C)Cc1ccccc1F)C	376.216	A	1.13	2.05	3.05	4.13	5.07	6.1	7.19	8.18	9.17	NaN	8.2902		M+K	415.179	5.71	2130	1	YNNYN----
366C04	Fc1ccc(cc1)Cn1c(C)c(c(c1C)C(=O)O)CNCCCc1ccccc1	394.206	A	1.14	2.16	3.02	4.1	5.15	6.08	7.09	8.02	9.1	NaN	5.93942		M+H	395.213	12	2351	1	YYNYY----
366C05	CCOCCCNCc1c(C)n(c(c1C(=O)O)C)Cc1ccc(cc1)F	362.201	A	1.14	2.06	3.07	4.06	5.03	6.04	7.1	8.07	9.16	NaN	4.76597		M+H	363.208	NaN	NaN	NaN	NNNNN----
366C06	Fc1ccc(c(c1)Cl)Cn1c(C)c(c(c1C)C(=O)O)CNCc1ccccc1	400.135	A	1.09	2.08	3.07	4.17	5.01	6.01	7.13	8.06	9.04	NaN	7.22064		M+H	401.143	NaN	NaN	NaN	NNNNN----
366C07	COc1cc(OC)ccc1CCNCc1c(C)n(c(c1C(=O)O)C)Cc1ccc(cc1Cl)F	474.172	A	1.16	2.14	3.18	4.17	5.11	6.18	7.02	8.1	9.13	NaN	7.50827		M+H	475.179	13.82	350942	0	YYYYY----
366C08	CC1CCC(CC1)NCc1c(C(=O)O)c(n(c1C)Cc1c(F)cccc1Cl)C	406.182	A	1.14	2.17	3.07	4.02	5.08	6.06	7.19	8.17	9.01	NaN	5.43287		M+H	407.19	12.78	1032040	0	NYYYY----
366C09	Cc1ccc(c(c1)Cn1c(C)c(c(c1C)C(=O)O)CNCc1ccco1)C	366.194	A	1.05	2.14	3.04	4.1	5.08	6.07	7.09	8.19	9.01	NaN	4.66036		M+DMSO+H	445.216	16.02	1820	1	YNNNY----
366C10	Cc1ccc(c(c1)Cn1c(C)c(c(c1C)C(=O)O)CNCCC1=CCCCC1)C	394.262	A	1.02	2.17	3.03	4.02	5.09	6.05	7.2	8.05	9.18	NaN	5.43287		M+H	395.269	19.99	1985	0	YNNYY----
366C11	Clc1cccc(c1)Cn1c(C)c(c(c1C)C(=O)O)CNCC(c1ccccc1)C	410.176	A	1.14	2.18	3.06	4.15	5.11	6.07	7.02	8.12	9.01	NaN	4.66036		M+H	411.183	12.96	557663	1	YYYYY----
366D02	CC(CCNCc1c(C)n(c(c1C(=O)O)C)Cc1ccccc1F)C	346.206	A	1.12	2.18	3.04	4.08	5.19	6.01	7.03	8.05	9.09	NaN	7.42345		M+H	347.213	11.37	1010510	0	YYYYY----
366D03	CCCCNCc1c(C)n(c(c1C(=O)O)C)Cc1ccccc1F	332.19	A	1.07	2.1	3.06	4.13	5.11	6.05	7.04	8.07	9.14	NaN	4.76597		M+H	333.197	10.51	810330	1	YYYYY----
366D04	Fc1ccc(cc1)Cn1c(C)c(c(c1C)CNCc1ccc2c(c1)OCO2)C(=O)O	410.164	A	1.09	2.12	3.03	4.04	5.11	6.12	7.16	8.08	9.03	NaN	7.22064		M+H	411.171	11.85	961	1	NNNYY----
366D05	Fc1ccc(cc1)Cn1c(C)c(c(c1C)C(=O)O)CNCCC1=CCCCC1	384.221	A	1.07	2.08	3.01	4.1	5.09	6.16	7.03	8.13	9.02	NaN	6.05318		M+H	385.229	13.2	2496	1	YYNYY----
366D06	Fc1ccc(c(c1)Cl)Cn1c(C)c(c(c1C)C(=O)O)CNC1CCCC1	378.151	A	1.13	2.07	3.04	4.2	5.06	6.15	7.19	8.1	9.13	NaN	7.04065		M+H	379.158	11.65	1610160	0	YYYYY----
366D07	CCOc1ccc(cc1)CCNCc1c(C)n(c(c1C(=O)O)C)Cc1ccc(cc1Cl)F	458.177	A	1.03	2.1	3.03	4.09	5.12	6.16	7.06	8.16	9.11	NaN	5.53451		M+Na	481.166	14.25	17468	1	YYYYN----
366D08	CC(c1ccccc1)CNCc1c(C(=O)O)c(n(c1C)Cc1c(F)cccc1Cl)C	428.167	A	1.01	2.06	3.18	4.2	5.04	6.04	7.13	8.04	9.2	NaN	6.52349		M+Na	451.156	12.87	27723	0	YYYYY----
366D09	COc1ccc(cc1)CNCc1c(C)n(c(c1C(=O)O)C)Cc1cc(C)ccc1C	406.226	A	1.19	2.13	3.05	4.11	5.12	6.06	7.09	8.16	9.04	NaN	6.06854		M+H	407.233	NaN	NaN	NaN	NNNNN----
366D10	CCCCNCc1c(C)n(c(c1C(=O)O)C)Cc1cc(C)ccc1C	342.231	A	1.2	2.12	3.06	4.18	5.13	6.02	7.16	8.02	9.08	2.79383	5.675		M+H	343.238	12.29	1301855	0	YYYYY----
366D11	Clc1cccc(c1)Cn1c(C)c(c(c1C)C(=O)O)CNCCc1c[nH]c2c1cccc2	435.171	A	1.03	2.07	3.13	4.1	5.2	6.04	7.06	8.2	9.04	NaN	5.59894		M+H	436.179	12.73	248524	0	YYYYY----
366E02	COCCNCc1c(C)n(c(c1C(=O)O)C)Cc1ccccc1F	334.169	B	1.07	2.12	3.15	4.19	5.18	6.04	7.15	8.1	9.05	2.39836	8.44569		M+H	335.177	NaN	NaN	NaN	NNNNN----
366E03	CCOc1cc(CCNCc2c(C)n(c(c2C(=O)O)C)Cc2ccccc2F)ccc1OCC	468.242	B	1.07	2.06	3.02	4.09	5.08	6.14	7.19	8.16	9.17	NaN	5.93942		M+H	469.25	13	562303	0	YYYYY----
366E04	Fc1ccc(cc1)Cn1c(C)c(c(c1C)C(=O)O)CNC(c1ccccc1)C	380.19	B	1.09	2.06	3.15	4.1	5.16	6.16	7.06	8.17	9.03	NaN	6.32714		M+Na	403.179	11.67	3974	1	YNYYN----
366E05	CC(OCCCNCc1c(C)n(c(c1C(=O)O)C)Cc1ccc(cc1)F)C	376.216	B	1.1	2.01	3.11	4.03	5.01	6.01	7.04	8.05	9.09	NaN	6.72284		M+H	377.224	NaN	NaN	NaN	NNNNN----
366E06	Fc1ccc(c(c1)Cl)Cn1c(C)c(c(c1C)C(=O)O)CNCCCc1ccccc1	428.167	B	1.09	2.15	3.15	4.04	5.05	6.17	7.12	8.07	9.16	NaN	4.87711		M+Na	451.156	14.06	21139	1	YYYYY----
366E07	CSc1ccc(cc1)CCNCc1c(C)n(c(c1C(=O)O)C)Cc1ccc(cc1Cl)F	460.139	B	1.02	2.09	3.12	4.04	5.02	6.07	7.08	8.04	9.09	NaN	7.50086		M+H	461.146	16.75	1616	1	YNNYY----
366E08	CCOc1ccc(cc1)CCNCc1c(C(=O)O)c(n(c1C)Cc1c(F)cccc1Cl)C	458.177	B	1.04	2.02	3.11	4.19	5.1	6.17	7.15	8.2	9.06	NaN	8.03287		M+H	459.185	NaN	NaN	NaN	NNNNN----
366E09	Cc1ccc(c(c1)Cn1c(C)c(c(c1C)C(=O)O)CNCCCc1ccccc1)C	404.246	B	1.19	2.04	3.01	4.12	5.16	6.11	7.01	8.14	9.05	NaN	6.91641		M+H	405.254	NaN	NaN	NaN	NNNNN----
366E10	CCOc1cc(CCNCc2c(C)n(c(c2C(=O)O)C)Cc2cc(C)ccc2C)ccc1OCC	478.283	B	1.2	2.07	3.03	4.2	5.18	6.04	7.14	8.01	9.06	NaN	6.11495		M+DMSO+H	557.304	11.77	3620	0	YNNNY----
366E11	CC(NCc1c(C)n(c(c1C(=O)O)C)Cc1cccc(c1)Cl)CCc1ccccc1	424.192	B	1.17	2.08	3.17	4.18	5.2	6.09	7.03	8.04	9.01	4.02204	6.47543		M+K	463.155	19.6	1707	1	NNYNY----
366F02	Fc1ccccc1Cn1c(C)c(c(c1C)CNC1CCCc2c1cccc2)C(=O)O	406.206	B	1.08	2.1	3.17	4.03	5.13	6.03	7.06	8.03	9.12	NaN	4.66959		M+H	407.213	12.77	1458213	1	YYYYY----
366F03	OC(=O)c1c(CNCCc2cccs2)c(n(c1C)Cc1ccccc1F)C	386.146	B	1.17	2.01	3.2	4.02	5.16	6.13	7.13	8.18	9.12	NaN	6.47543		M+H	387.154	7.44	978	0	NNYYY----
366F04	Fc1ccc(cc1)Cn1c(C)c(c(c1C)C(=O)O)CNCC1CCCO1	360.185	B	1.13	2.17	3.14	4.09	5.16	6.19	7.09	8.19	9.06	NaN	5.43287		M+H	361.192	11.23	1665	1	NNYNY----
366F05	CCCCNCc1c(C)n(c(c1C(=O)O)C)Cc1ccc(cc1)F	332.19	B	1.04	2.17	3.15	4.16	5.01	6.15	7.19	8.12	9.05	NaN	5.43287		M+H	333.197	22.53	1285	1	YNYNN----
366F06	Fc1ccc(c(c1)Cl)Cn1c(C)c(c(c1C)C(=O)O)CNCCc1ccccc1	414.151	B	1.1	2.15	3.17	4.1	5.06	6.09	7.01	8.18	9.13	NaN	6.72284		M+H	415.158	13.25	393222	0	YYYYY----
366F07	Cc1n(Cc2c(F)cccc2Cl)c(c(c1CNC1CCCC1)C(=O)O)C	378.151	B	1.04	2.15	3.08	4.19	5.12	6.09	7.06	8.13	9.14	NaN	6.05318		M+H	379.158	10.87	120469	0	YYYYY----
366F08	COc1ccc(c(c1)CCNCc1c(C(=O)O)c(n(c1C)Cc1c(F)cccc1Cl)C)OC	474.172	B	1.03	2.2	3.14	4.1	5.03	6.06	7.04	8.12	9.18	NaN	5.53451		M+H	475.179	10.55	1575	0	YNNYN----
366F09	Cc1ccc(c(c1)Cn1c(C)c(c(c1C)C(=O)O)CNC(c1ccccc1)C)C	390.231	B	1.19	2.2	3.07	4.17	5.13	6.19	7.05	8.07	9.02	NaN	4.76597		M+H	391.238	NaN	NaN	NaN	NNNNN----
366F10	Cc1ccc(c(c1)Cn1c(C)c(c(c1C)C(=O)O)CNCCc1cccs1)C	396.187	B	1.08	2.07	3.03	4.02	5.11	6.14	7.2	8.13	9.01	NaN	4.66959		M+H	397.194	13.01	611945	0	YYYYY----
366F11	CCOc1cc(CCNCc2c(C)n(c(c2C(=O)O)C)Cc2cccc(c2)Cl)ccc1OCC	484.213	B	1.17	2.12	3.06	4.2	5.11	6.16	7.03	8.15	9.04	NaN	6.32714		M+NH4	502.247	22.11	1397	0	NNNYY----
366G02	CC1CCCCC1NCc1c(C)n(c(c1C(=O)O)C)Cc1ccccc1F	372.221	B	1.2	2.17	3.11	4.18	5.12	6.06	7.03	8.09	9.17	NaN	5.43287		M+NH4	390.255	25.92	1398	0	NNYYN----
366G03	CCOC(=O)N1CCC(CC1)NCc1c(C)n(c(c1C(=O)O)C)Cc1ccc(cc1)F	431.222	B	1.08	2.18	3.14	4.2	5.1	6.18	7.14	8.13	9.09	NaN	4.66959		M+H	432.229	10.35	57248	0	YYYYY----
366G04	COCCNCc1c(C)n(c(c1C(=O)O)C)Cc1ccc(cc1)F	334.169	B	1.14	2.08	3.19	4.13	5.17	6.18	7.16	8.17	9.08	NaN	4.66452		M+Na	357.158	8.73	3046	1	NNYYY----
366G05	Fc1ccc(cc1)Cn1c(C)c(c(c1C)C(=O)O)CNCCc1cccs1	386.146	B	1.1	2.13	3.05	4.11	5.07	6.09	7.06	8.16	9.11	NaN	6.06854		M+H	387.154	NaN	NaN	NaN	NNNNN----
366G06	Fc1ccc(c(c1)Cl)Cn1c(C)c(c(c1C)C(=O)O)CNCC1CCCO1	394.146	B	1.05	2.11	3.04	4.07	5.01	6.08	7.07	8.17	9.11	NaN	6.32738		M+H	395.153	11.01	1223669	0	YYYYY----
366G07	OC(=O)c1c(CNCCCc2ccccc2)c(n(c1C)Cc1c(F)cccc1Cl)C	428.167	B	1.1	2.12	3.08	4.1	5.15	6.03	7.14	8.03	9.04	NaN	6.11495		M+H	429.174	13.29	753021	0	YYYYY----
366G08	CSc1ccc(cc1)CCNCc1c(C(=O)O)c(n(c1C)Cc1c(F)cccc1Cl)C	460.139	B	1.17	2.15	3.16	4.14	5.18	6.15	7.14	8.1	9.05	NaN	9.44415		M+K	499.102	13.45	5963	0	NYYYY----
366G09	Cc1ccc(c(c1)Cn1c(C)c(c(c1C)C(=O)O)CNCCCN1CCCC1=O)C	411.252	B	1.13	2.02	3.19	4.03	5.06	6.08	7.03	8.1	9.01	2.11564	8.57166		M+H	412.259	10.36	110087	0	YYYYY----
366G10	COc1c(CCNCc2c(C)n(c(c2C(=O)O)C)Cc2cc(C)ccc2C)ccc(c1OC)OC	480.262	B	1.05	2.04	3.17	4.08	5.19	6.01	7.14	8.07	9.14	NaN	4.76597		M+H	481.27	14.18	2051	0	NNNYY----
366G11	CSc1ccc(cc1)CCNCc1c(C)n(c(c1C(=O)O)C)Cc1cccc(c1)Cl	442.148	B	1.17	2.03	3.05	4.08	5.2	6.13	7.2	8.04	9.17	NaN	5.7814		M+H	443.155	13.71	848259	0	YYYYY----
366H02	OC(=O)c1c(CNCCc2c[nH]c3c2cccc3)c(n(c1C)Cc1ccccc1F)C	419.201	B	1.01	2.13	3.07	4.03	5.09	6.14	7.01	8.17	9.03	NaN	8.24152		M+NH4	437.235	12.13	1414	1	NYNYY----
366H03	Fc1ccc(cc1)Cn1c(C)c(c(c1C)C(=O)O)CNC1CCCC1	344.19	B	1.14	2.15	3.03	4.1	5.15	6.05	7.12	8.16	9.08	NaN	7.6451		M+H	345.197	10.07	1084024	0	YYYYY----
366H04	COc1cccc(c1)CNCc1c(C(=O)O)c(n(c1C)Cc1ccc(cc1)F)C	396.185	B	1.16	2.03	3.2	4.11	5.06	6.15	7.01	8.16	9.15	NaN	6.06854		M+Na	419.174	11.47	11992	1	YYYYY----
366H05	COc1c(CCNCc2c(C)n(c(c2C(=O)O)C)Cc2ccc(cc2)F)ccc(c1OC)OC	470.222	B	1.01	2.08	3.07	4.14	5.18	6.03	7.09	8.19	9.16	NaN	7.47277		M+Na	493.211	11.95	58249	0	YYYYY----
366H06	COc1ccccc1CNCc1c(C)n(c(c1C(=O)O)C)Cc1ccc(cc1Cl)F	430.146	B	1.03	2.17	3.05	4.15	5.01	6.07	7.06	8.1	9.08	NaN	4.66036		M+H	431.153	13.23	340063	0	YYYYY----
366H07	OC(=O)c1c(CNCCc2ccccc2)c(n(c1C)Cc1c(F)cccc1Cl)C	414.151	B	1.17	2.2	3.01	4.12	5.02	6.04	7.13	8.04	9.16	NaN	6.47543		M+H	415.158	NaN	NaN	NaN	NNNNN----
366H08	Clc1ccc(cc1)CNCc1c(C)n(c(c1C(=O)O)C)Cc1cc(C)ccc1C	410.176	B	1.09	2.19	3.05	4.01	5.05	6.2	7.04	8.11	9.04	2.54351	7.22064		M+K	449.139	16.58	3020	1	YNNNY----
366H09	CC1CCC(CC1)NCc1c(C)n(c(c1C(=O)O)C)Cc1cc(C)ccc1C	382.262	B	1.01	2.03	3.08	4.18	5.01	6.13	7.07	8.15	9.2	NaN	6.52349		M+H	383.269	14.05	608587	1	YYYYY----
366H10	COc1ccc(cc1CCNCc1c(C)n(c(c1C(=O)O)C)Cc1cc(C)ccc1C)OC	450.252	B	1.06	2.11	3.02	4.06	5.2	6.15	7.19	8.17	9.08	NaN	4.01394		M+H	451.259	18.88	1477	0	NNNYY----
366H11	Fc1ccc(cc1)CNCc1c(C)n(c(c1C(=O)O)C)Cc1ccc(cc1)Cl	400.135	B	1.17	2.16	3.12	4.16	5.04	6.11	7.01	8.2	9.07	NaN	6.47543		M+Na	423.125	13.75	1106	1	NNYNY----
367A02	Clc1ccc(cc1)Cn1c(C)c(c(c1C)C(=O)O)CNC(C12CC3CC(C2)CC(C1)C3)C	454.239	A	1.05	2.16	3.02	4.01	5.08	6.11	7.08	8.07	9.05	NaN	4.96872		M+DMSO+H	533.26	10.69	2020	0	YNNNY----
367A03	CCOc1ccc(cc1OC)CNCc1c(C)n(c(c1C(=O)O)C)Cc1ccccc1C	436.236	A	1.1	2.08	3.12	4.1	5.06	6.19	7.03	8.05	9.19	NaN	6.72284		M+H	437.243	NaN	NaN	NaN	NNNNN----
367A04	CCOc1cc(CNCc2c(C)n(c(c2C(=O)O)C)Cc2ccc(cc2)C)cc(c1OCC)OCC	494.278	A	1.01	2.1	3.02	4.1	5.02	6.13	7.18	8.04	9.11	NaN	5.93942		M+Na	517.267	13.83	2973	0	YYNNY----
367A05	Cc1ccc(o1)CNCc1c(C(=O)O)c(n(c1C)Cc1ccccc1F)C	370.169	A	1.01	2.1	3.11	4.05	5.17	6.13	7.17	8.17	9.13	NaN	4.66452		M+Na	393.158	7.88	1392	0	NNYYN----
367A06	Cc1ccccc1CCNCc1c(C(=O)O)c(n(c1C)Cc1ccccc1F)C	394.206	A	1.11	2.09	3.09	4.06	5.18	6.05	7.18	8.07	9.01	NaN	4.76597		M+NH4	412.239	25.34	1285	0	YNYNN----
367A07	CCOc1ccc(cc1)CNCc1c(C)n(c(c1C(=O)O)C)Cc1ccc(cc1)F	410.201	A	1.14	2.03	3.12	4.1	5.16	6.08	7.15	8.15	9.13	NaN	6.99671		M+H	411.208	NaN	NaN	NaN	NNNNN----
367A08	Cc1cc(C)c(c(c1)C)Cn1c(C)c(c(c1C)C(=O)O)CNC1CCCCC1	382.262	A	1.2	2.09	3.13	4.11	5.09	6.12	7.03	8.03	9.04	NaN	6.06854		M+Na	405.251	21.09	1785	1	NNNYY----
367A09	COc1cccc(c1OC)CNCc1c(C(=O)O)c(n(c1C)Cc1ccc(cc1)Cl)C	442.166	A	1.17	2.03	3.13	4.05	5.01	6.11	7.14	8.09	9.12	NaN	6.11495		M+H	443.173	NaN	NaN	NaN	NNNNN----
367A10	C=Cc1ccc(cc1)Cn1c(C)c(c(c1C)C(=O)O)CNCc1ccc2c(c1)OCO2	418.189	A	1.18	2.09	3.09	4.11	5.08	6.06	7.07	8.11	9.13	NaN	6.06854		M+H	419.197	12.63	547801	0	YYYYY----
367A11	C=Cc1ccc(cc1)Cn1c(C)c(c(c1C)C(=O)O)CNCc1ccc(o1)C	378.194	A	1.02	2.03	3.1	4.11	5.19	6.1	7.06	8.18	9.18	NaN	6.06854		M+DMSO+H	457.216	18.16	2175	0	YNYNN----
367B02	OC(=O)c1c(C)n(c(c1CNC1CCCCC1)C)Cc1ccccc1C	354.231	A	1.05	2.16	3.06	4.14	5.13	6.17	7.12	8.11	9.11	NaN	5.675		M+H	355.238	15.47	2831	1	YNNNY----
367B03	CCc1ccc(cc1)CNCc1c(C)n(c(c1C(=O)O)C)Cc1ccccc1C	390.231	A	1.06	2.03	3.16	4.19	5.04	6.09	7.09	8.13	9.09	NaN	5.38922		M+H	391.238	NaN	NaN	NaN	NNNNN----
367B04	COc1cc(CNCc2c(C)n(c(c2C(=O)O)C)Cc2ccc(cc2)C)ccc1OC	422.221	A	1.19	2.18	3.04	4.03	5.11	6.06	7.17	8.17	9.12	NaN	7.42345		M+H	423.228	NaN	NaN	NaN	NNNNN----
367B05	OC(=O)c1c(C)n(c(c1CNCCc1ccc(cc1)S(=O)(=O)N)C)Cc1ccccc1F	459.163	A	1.19	2.19	3.04	4.18	5.09	6.01	7.1	8.04	9.09	NaN	7.42345		M+Na	482.152	9.17	3644	0	NYNYN----
367B06	CC(Oc1ccc(cc1)CNCc1c(C)n(c(c1C(=O)O)C)Cc1ccccc1F)C	424.216	A	1.2	2.05	3.18	4.11	5.15	6.07	7.14	8.1	9.01	NaN	4.66036		M+H	425.224	NaN	NaN	NaN	NNNNN----
367B07	COc1cc(CNCc2c(C)n(c(c2C(=O)O)C)Cc2ccc(cc2Cl)F)cc(c1OC)OC	490.167	A	1.1	2.17	3.15	4.18	5.14	6.16	7.01	8.1	9.09	NaN	5.43287		M+H	491.174	12.59	91914	0	YYYYY----
367B08	Cc1cc(C)c(c(c1)C)Cn1c(C)c(c(c1C)C(=O)O)CNCCc1ccccc1	404.246	A	1.09	2.12	3.07	4.19	5.03	6.04	7.16	8.2	9.07	NaN	7.22064		M+H	405.254	NaN	NaN	NaN	NNNNN----
367B09	C=Cc1ccc(cc1)Cn1c(C)c(c(c1C)C(=O)O)CNCc1cccc(c1)Cl	408.16	A	1.15	2.09	3.12	4.1	5.02	6.01	7.15	8.14	9.11	NaN	6.99671		M+H	409.168	NaN	NaN	NaN	NNNNN----
367B10	C=Cc1ccc(cc1)Cn1c(C)c(c(c1C)C(=O)O)CNCCc1ccccc1	388.215	A	1.19	2.13	3.01	4.07	5.2	6.05	7.1	8.03	9.1	2.07382	6.72395		M+NH4	406.249	21.95	4018	1	NNNYY----
367B11	CCOc1cc(CCNCc2c(C)n(c(c2C(=O)O)C)Cc2ccc(cc2)C=C)ccc1OCC	476.268	A	1.04	2.05	3.12	4.01	5.05	6.15	7.15	8.2	9.16	NaN	6.99671		M+H	477.275	14.59	1330	1	NNYYY----
367C02	COc1ccccc1CCNCc1c(C(=O)O)c(n(c1C)Cc1ccccc1C)C	406.226	A	1.16	2.06	3.2	4.02	5.09	6.09	7.18	8.04	9.16	NaN	6.55398		M+H	407.233	NaN	NaN	NaN	NNNNN----
367C03	CCOc1ccc(cc1)CNCc1c(C)n(c(c1C(=O)O)C)Cc1ccccc1C	406.226	A	1.07	2.07	3.16	4.01	5.01	6.15	7.03	8.03	9.17	NaN	6.85712		M+DMSO+H	485.247	15.22	1004	0	NNYNY----
367C04	CCOc1ccc(cc1OC)CNCc1c(C)n(c(c1C(=O)O)C)Cc1ccc(cc1)C	436.236	A	1.09	2.04	3.2	4.14	5.19	6.18	7.13	8.18	9.12	NaN	6.91641		M+DMSO+H	515.257	15.74	1317	1	YNYNN----
367C05	Cc1cccc(c1)CCNCc1c(C(=O)O)c(n(c1C)Cc1ccccc1F)C	394.206	A	1.19	2.02	3.2	4.05	5.03	6.04	7.02	8.2	9.07	NaN	8.73006		M+H	395.213	NaN	NaN	NaN	NNNNN----
367C06	Fc1ccc(cc1)Cn1c(C)c(c(c1C)C(=O)O)CNCCc1ccc(cc1)S(=O)(=O)N	459.163	A	1.17	2.13	3.09	4.19	5.17	6.14	7.17	8.02	9.05	NaN	4.96872		M+NH4	477.197	13.4	4524	0	NNYNY----
367C07	Cc1cccc(c1)CNCc1c(C(=O)O)c(n(c1C)Cc1c(F)cccc1Cl)C	414.151	A	1.01	2.11	3.14	4.15	5.08	6.08	7.08	8.1	9.19	1.89187	7.57548		M+H	415.158	17.24	1514	0	YNNNY----
367C08	Cc1cc(C)c(c(c1)C)Cn1c(C)c(c(c1C)C(=O)O)CNCc1ccc(o1)C	394.226	A	1.19	2.05	3.1	4.1	5.19	6.05	7.18	8.13	9.07	NaN	6.05318		M+H	395.233	16.05	1462	0	NNNYY----
367C09	C=Cc1ccc(cc1)Cn1c(C)c(c(c1C)C(=O)O)CNCc1ccccc1	374.199	A	1.13	2.01	3.04	4.12	5.16	6.08	7.12	8.13	9.12	NaN	6.05318		M+H	375.207	14.69	2081	1	YYNYY----
367C10	COc1ccccc1CNCc1c(C)n(c(c1C(=O)O)C)Cc1ccc(cc1)C=C	404.21	A	1.13	2.05	3.16	4.03	5.15	6.12	7.18	8.08	9.15	NaN	6.85712		M+H	405.217	NaN	NaN	NaN	NNNNN----
367C11	C=Cc1ccc(cc1)Cn1c(C)c(c(c1C)C(=O)O)CNCc1ccccc1F	392.19	A	1.01	2.14	3.12	4.06	5.17	6.02	7.01	8.15	9.17	NaN	4.66452		M+H	393.197	12.49	344568	0	NYYYY----
367D02	Cc1ccccc1Cn1c(C)c(c(c1C)C(=O)O)CNCCc1ccccc1Cl	410.176	A	1.05	2.12	3.15	4.04	5.14	6.03	7.16	8.03	9.03	NaN	6.32738		M+H	411.183	13.28	1141318	1	YYYYY----
367D03	Cc1cccc(c1)Cn1c(C)c(c(c1C)C(=O)O)CNCCc1ccc(cc1)S(=O)(=O)N	455.188	A	1.15	2.14	3.02	4.14	5.15	6.05	7.14	8.17	9.07	NaN	5.93942		M+Na	478.177	10.21	12808	0	YYYYN----
367D04	CCc1ccc(cc1)CNCc1c(C)n(c(c1C(=O)O)C)Cc1ccc(cc1)C	390.231	A	1.02	2.12	3.17	4.08	5.11	6.18	7.06	8.12	9.14	NaN	8.84733		M+Na	413.22	14.18	19740	1	YYYYY----
367D05	CCOc1ccccc1CNCc1c(C(=O)O)c(n(c1C)Cc1ccccc1F)C	410.201	A	1.2	2.07	3.02	4.06	5.07	6.2	7.14	8.13	9.03	NaN	5.93942		M+DMSO+H	489.222	12.73	1490	0	NNNYY----
367D06	CCOc1cc(CNCc2c(C)n(c(c2C(=O)O)C)Cc2ccc(cc2)F)cc(c1OCC)OCC	498.253	A	1.06	2.09	3.07	4.13	5.2	6.05	7.09	8.05	9.18	NaN	4.01394		M+Na	521.242	14.16	20016	1	YYYYY----
367D07	Fc1cccc(c1)CNCc1c(C(=O)O)c(n(c1C)Cc1c(F)cccc1Cl)C	418.126	A	1.05	2.11	3.2	4.16	5.06	6.02	7.07	8.16	9.16	NaN	6.32738		M+H	419.133	12	464536	0	YYYNY----
367D08	Clc1cccc(c1)Cn1c(C)c(c(c1C)C(=O)O)CNCc1ccccc1C	396.16	A	1.12	2.11	3.15	4.03	5.15	6.11	7.16	8.07	9.01	NaN	5.29279		M+H	397.168	13.72	1909	0	NNNYY----
367D09	C=Cc1ccc(cc1)Cn1c(C)c(c(c1C)C(=O)O)CNCCc1ccc(cc1)Cl	422.176	A	1.03	2.12	3.13	4.12	5.17	6.19	7.13	8.2	9.1	NaN	4.66452		M+H	423.183	14.16	446040	0	YYYYY----
367D10	C=Cc1ccc(cc1)Cn1c(C)c(c(c1C)C(=O)O)CNC1CCC(CC1)C	380.246	A	1.14	2.08	3.17	4.13	5.11	6.16	7.12	8.09	9.09	NaN	6.32714		M+DMSO+H	459.268	7.93	1268	1	NNYYN----
367D11	C=Cc1ccc(cc1)Cn1c(C)c(c(c1C)C(=O)O)CNCc1cc(OC)c(c(c1)OC)OC	464.231	A	1.13	2.18	3.01	4.16	5.13	6.05	7.1	8.03	9.02	NaN	5.675		M+Na	487.22	12.57	12991	0	YYYYY----
367E02	Cc1ccc(o1)CNCc1c(C(=O)O)c(n(c1C)Cc1ccccc1C)C	366.194	B	1.19	2.18	3.1	4.05	5.01	6.09	7.2	8.14	9.18	3.24693	5.7814		M+Na	389.184	19.54	1483	0	NNYNY----
367E03	CCOc1ccccc1CNCc1c(C(=O)O)c(n(c1C)Cc1cccc(c1)C)C	406.226	B	1.14	2.15	3.17	4.14	5.02	6.02	7.04	8.19	9.14	NaN	7.47277		M+H	407.233	17.52	1889	1	YNYYN----
367E04	Cc1ccc(cc1)Cn1c(C)c(c(c1C)C(=O)O)CNCCc1ccccc1C	390.231	B	1.14	2.04	3.2	4.04	5.07	6.03	7.04	8.05	9.1	NaN	6.91641		M+H	391.238	18.09	1170	1	YNYYN----
367E05	CCOc1ccc(cc1OC)CNCc1c(C)n(c(c1C(=O)O)C)Cc1ccccc1F	440.211	B	1.07	2.19	3.09	4.11	5.12	6.03	7.12	8.19	9.03	NaN	6.06854		M+H	441.218	NaN	NaN	NaN	NNNNN----
367E06	COc1cc(CNCc2c(C)n(c(c2C(=O)O)C)Cc2ccc(cc2)F)cc(c1OC)OC	456.206	B	1.2	2.19	3.14	4.05	5.11	6.19	7.05	8.11	9.19	3.40331	7.57548		M+H	457.213	23.42	1502	1	NNNYY----
367E07	OC(=O)c1c(CNCc2ccccc2C)c(n(c1C)Cc1c(F)cccc1Cl)C	414.151	B	1.06	2.19	3.12	4.05	5.19	6.02	7.18	8.09	9.05	NaN	4.96872		M+H	415.158	NaN	NaN	NaN	NNNNN----
367E08	COc1ccccc1CCNCc1c(C(=O)O)c(n(c1C)Cc1cccc(c1)Cl)C	426.171	B	1.08	2.2	3.08	4.02	5.15	6.11	7.15	8.08	9.15	NaN	4.66959		M+DMSO+H	505.192	21.34	1325	1	YNNYY----
367E09	C=Cc1ccc(cc1)Cn1c(C)c(c(c1C)C(=O)O)CNC1CCCCC1	366.231	B	1.07	2.08	3.13	4.11	5.18	6.14	7.11	8.01	9.08	NaN	6.06854		M+DMSO+H	445.252	19.85	1149	1	NNYYN----
367E10	C=Cc1ccc(cc1)Cn1c(C)c(c(c1C)C(=O)O)CNCC(c1ccccc1)C	402.231	B	1.19	2.11	3.04	4.2	5.14	6.2	7.03	8.13	9.07	NaN	6.05318		M+H	403.238	NaN	NaN	NaN	NNNNN----
367E11	CCOc1ccccc1CNCc1c(C)n(c(c1C(=O)O)C)Cc1ccc(cc1)C=C	418.226	B	1.08	2.16	3.08	4.01	5.05	6.19	7.02	8.12	9.12	NaN	4.66959		M+H	419.233	NaN	NaN	NaN	NNNNN----
367F02	OC(=O)c1c(C)n(c(c1CNCCc1ccc(cc1)S(=O)(=O)N)C)Cc1ccccc1C	455.188	B	1.19	2.03	3.03	4.01	5.01	6.04	7.09	8.05	9.14	NaN	7.38497		M+H	456.195	NaN	NaN	NaN	NNNNN----
367F03	CCOc1ccc(cc1)CNCc1c(C)n(c(c1C(=O)O)C)Cc1cccc(c1)C	406.226	B	1.04	2.05	3.08	4.09	5.04	6.11	7.01	8.2	9.11	NaN	7.73601		M+Na	429.215	15.49	1306	1	YNNYY----
367F04	COc1cc(CCNCc2c(C)n(c(c2C(=O)O)C)Cc2ccc(cc2)C)cc(c1OC)OC	466.247	B	1.19	2.15	3.17	4.01	5.09	6.01	7.03	8.11	9.2	NaN	6.52349		M+H	467.254	20.57	1844	1	NNYNY----
367F05	COc1ccc(c(c1)CNCc1c(C(=O)O)c(n(c1C)Cc1ccccc1F)C)OC	426.195	B	1.01	2.1	3.15	4.1	5.09	6.03	7.14	8.11	9.06	NaN	6.11495		M+Na	449.185	10.97	1218	1	NNYYN----
367F06	CCOc1ccccc1CNCc1c(C(=O)O)c(n(c1C)Cc1ccc(cc1)F)C	410.201	B	1.1	2.02	3.16	4.18	5.13	6.06	7.02	8.08	9.17	NaN	5.675		M+H	411.208	NaN	NaN	NaN	NNNNN----
367F07	COc1c(OC)cc(cc1OC)CNCc1c(C(=O)O)c(n(c1C)Cc1c(F)cccc1Cl)C	490.167	B	1.04	2.12	3.16	4.13	5.09	6.07	7.11	8.03	9.18	NaN	4.66036		M+H	491.174	11.76	513592	0	YYYYY----
367F08	CCc1ccc(cc1)CNCc1c(C)n(c(c1C(=O)O)C)Cc1cccc(c1)Cl	410.176	B	1.1	2.06	3.19	4.16	5.17	6.04	7.2	8.08	9.15	NaN	4.66452		M+Na	433.165	14.14	6738	0	NYYYY----
367F09	C=Cc1ccc(cc1)Cn1c(C)c(c(c1C)CNCCc1ccc(c(c1)OC)OC)C(=O)O	448.236	B	1.19	2.14	3.14	4.13	5.12	6.09	7.03	8.04	9.15	NaN	7.77929		M+H	449.243	12.29	941484	0	YYYYY----
367F10	COc1ccccc1CCNCc1c(C)n(c(c1C(=O)O)C)Cc1ccc(cc1)C=C	418.226	B	1.04	2.08	3.06	4.12	5.07	6.1	7.18	8.08	9.05	NaN	7.70188		M+K	457.189	22.1	1605	0	YNNYN----
367F11	CCOc1ccc(cc1OC)CNCc1c(C)n(c(c1C(=O)O)C)Cc1ccc(cc1)C=C	448.236	B	1.18	2.12	3.18	4.06	5.15	6.08	7.01	8.11	9.13	NaN	8.09677		M+H	449.243	13.2	1137300	0	YYYYY----
367G02	COc1cc(CNCc2c(C)n(c(c2C(=O)O)C)Cc2ccccc2C)cc(c1OC)OC	452.231	B	1.06	2.18	3.16	4.18	5.14	6.16	7.07	8.05	9.03	NaN	4.01394		M+H	453.238	11.98	336027	1	NYYYY----
367G03	Cc1ccc(cc1)Cn1c(C)c(c(c1C)C(=O)O)CNCCc1ccccc1Cl	410.176	B	1.16	2.04	3.07	4.06	5.18	6.17	7.01	8.02	9.1	NaN	6.91641		M+H	411.183	NaN	NaN	NaN	NNNNN----
367G04	OC(=O)c1c(C)n(c(c1CNC1CCCCCCC1)C)Cc1ccccc1F	386.237	B	1.2	2.13	3.16	4.16	5.17	6.15	7.09	8.11	9.16	NaN	4.66452		M+DMSO+H	465.258	10.4	1656	0	YNYYN----
367G05	CCc1ccc(cc1)CNCc1c(C)n(c(c1C(=O)O)C)Cc1ccccc1F	394.206	B	1.17	2.15	3.05	4.13	5.07	6.18	7.12	8.17	9.11	NaN	6.47543		M+H	395.213	13.33	662042	0	YYYYY----
367G06	CCOc1ccc(cc1OC)CNCc1c(C)n(c(c1C(=O)O)C)Cc1ccc(cc1)F	440.211	B	1.05	2.05	3.02	4.09	5.09	6.13	7.06	8.17	9.06	NaN	5.93942		M+H	441.218	NaN	NaN	NaN	NNNNN----
367G07	Clc1cccc(c1)CNCc1c(C(=O)O)c(n(c1C)Cc1c(C)cc(cc1C)C)C	424.192	B	1.13	2.09	3.09	4.1	5.01	6.12	7.04	8.01	9.04	1.73949	8.83631		M+NH4	442.226	15.8	1255	0	NNYYN----
367G08	COc1cc(CCNCc2c(C)n(c(c2C(=O)O)C)Cc2cccc(c2)Cl)cc(c1OC)OC	486.192	B	1.09	2.17	3.01	4.15	5.16	6.1	7.18	8.16	9.11	NaN	5.43287		M+H	487.199	12.01	417980	0	YYYYY----
367G09	COc1ccc(cc1)CNCc1c(C)n(c(c1C(=O)O)C)Cc1ccc(cc1)C=C	404.21	B	1.16	2.15	3.03	4.09	5.2	6.13	7.02	8.1	9.17	NaN	7.50827		M+H	405.217	NaN	NaN	NaN	NNNNN----
367G10	C=Cc1ccc(cc1)Cn1c(C)c(c(c1C)C(=O)O)CNCc1cccs1	380.156	B	1.08	2.08	3.13	4.07	5.01	6.04	7.13	8.02	9.05	NaN	4.66959		M+H	381.163	11.99	342988	0	YYYYY----
367G11	CCc1ccc(cc1)CNCc1c(C)n(c(c1C(=O)O)C)Cc1ccc(cc1)C=C	402.231	B	1.03	2.15	3.09	4.18	5.06	6.17	7.15	8.06	9.14	3.3672	6.65316		M+H	403.238	14.53	577010	0	YYYYY----
367H02	CCOc1ccccc1CNCc1c(C(=O)O)c(n(c1C)Cc1ccccc1C)C	406.226	B	1.1	2.03	3.18	4.04	5.2	6.13	7.11	8.18	9.15	NaN	6.72284		M+H	407.233	NaN	NaN	NaN	NNNNN----
367H03	Cc1ccc(cc1)Cn1c(C)c(c(c1C)C(=O)O)CNCc1ccc(o1)C	366.194	B	1.18	2.07	3.09	4.02	5.12	6.01	7.17	8.09	9.04	NaN	6.55398		M+Na	389.184	19.24	959	1	NNYNY----
367H04	Fc1ccccc1Cn1c(C)c(c(c1C)C(=O)O)CNCCc1ccccc1Cl	414.151	B	1.18	2.08	3.16	4.06	5.18	6.12	7.04	8.02	9.02	NaN	6.85712		M+H	415.158	NaN	NaN	NaN	NNNNN----
367H05	CCOc1ccc(cc1)CNCc1c(C)n(c(c1C(=O)O)C)Cc1ccccc1F	410.201	B	1.09	2.16	3.2	4.09	5.19	6.01	7.08	8.06	9.04	NaN	10.6164		M+H	411.208	18.38	1229	1	NNYYN----
367H06	COc1ccc(cc1CNCc1c(C)n(c(c1C(=O)O)C)Cc1ccc(cc1)F)OC	426.195	B	1.2	2.09	3.07	4.13	5.13	6.05	7.07	8.02	9.08	NaN	5.675		M+H	427.203	13.36	1290	0	NNNYY----
367H07	Cc1cc(C)c(c(c1)C)Cn1c(C)c(c(c1C)C(=O)O)CNCc1ccccc1	390.231	B	1.01	2.01	3.18	4.11	5.03	6.2	7.17	8.1	9.03	NaN	6.06854		M+Na	413.22	17.08	2079	0	YNNYN----
367H08	CC(Oc1ccc(cc1)CNCc1c(C)n(c(c1C(=O)O)C)Cc1cccc(c1)Cl)C	440.187	B	1.02	2.1	3.16	4.06	5.05	6.16	7.1	8.11	9.13	NaN	6.32714		M+H	441.194	14.15	477589	0	YYYYY----
367H09	C=Cc1ccc(cc1)Cn1c(C)c(c(c1C)C(=O)O)CNCCCc1ccccc1	402.231	B	1.06	2.09	3.1	4.07	5.09	6.08	7.07	8.17	9.11	NaN	4.01394		M+H	403.238	13.9	948726	0	YYYYY----
367H10	C=Cc1ccc(cc1)Cn1c(C)c(c(c1C)C(=O)O)CNCCC1=CCCCC1	392.246	B	1.1	2.03	3.11	4.2	5.04	6.01	7.02	8.08	9.19	NaN	6.72284		M+H	393.254	15.78	1335	0	YNYYY----
367H11	CCOc1ccc(cc1)CNCc1c(C)n(c(c1C(=O)O)C)Cc1ccc(cc1)C=C	418.226	B	1.03	2.13	3.12	4.05	5.01	6.05	7.17	8.15	9.07	NaN	5.53451		M+K	457.189	13.24	1226	1	NNNYY----
368A02	C=Cc1ccc(cc1)Cn1c(C)c(c(c1C)C(=O)O)CNCCc1ccco1	378.194	A	1.16	2.06	3.04	4.09	5.04	6.12	7.11	8.1	9.08	NaN	6.65438		M+H	379.202	11.96	108654	0	NYYYY----
368A03	COc1cccc(c1)Cn1c(C)c(c(c1C)C(=O)O)CNCCC1=CCCCC1	396.241	A	1.13	2.07	3.03	4.14	5.17	6.15	7.03	8.06	9.14	NaN	4.66452		M+H	397.249	13.42	1638	1	YNNYN----
368A04	NC(=O)C1CCN(CC1)C(=O)Cn1ncc2c(c1=O)n(C)c1c2cccc1	367.164	A	1.2	2.17	3.07	4.1	5.2	6.17	7.11	8.17	9.19	NaN	5.43287		M+H	368.172	8.14	118978	0	YYYYY----
368A05	O=C(N1CCN(CC1)Cc1ccccc1)Cn1ncc2c(c1=O)n(C)c1c2cccc1	415.201	A	1.12	2.08	3.15	4.01	5.13	6.02	7.06	8.03	9.19	NaN	5.675		M+H	416.208	8.82	1236	0	NNYYY----
368A06	O=C(N1CCN(CC1)c1ncccn1)Cn1ncc2c(c1=O)n(C)c1c2cccc1	403.176	A	1.15	2.02	3.19	4.04	5.09	6.07	7.17	8.13	9.06	NaN	4.66036		M+H	404.183	11.43	88454	0	YYYYY----
368A07	O=C(Cn1ncc2c(c1=O)n(C)c1c2cccc1)NC1CCCC1	324.159	A	1.01	2.06	3.08	4.05	5.1	6.02	7.07	8.08	9.11	NaN	6.65438		M+Na	347.148	13.37	1536	0	NNNYY----
368A08	O=C(Cn1ncc2c(c1=O)n(C)c1c2cccc1)NCCCN1CCOCC1	383.196	A	1.03	2.04	3.2	4.02	5.03	6.13	7.1	8.04	9.18	NaN	5.53451		M+Na	406.185	18.28	1128	0	NNYNY----
368A09	O=C(Cn1ncc2c(c1=O)n(C)c1c2cccc1)NC1CCN(CC1)Cc1ccccc1	429.216	A	1.16	2.17	3.04	4.16	5.12	6.11	7.04	8.05	9.06	NaN	5.43287		M+H	430.224	8.51	76900	1	YYYYY----
368A10	CNC(=O)Cn1ncc2c(c1=O)n(C)c1c2cccc1	270.112	A	1.15	2.2	3.12	4.07	5.14	6.11	7.11	8.09	9.07	NaN	6.6576		M+H	271.119	7.82	59681	0	YYYYY----
368A11	CCCCN(CCCNC(=O)Cn1ncc2c(c1=O)n(C)c1c2cccc1)C	383.232	A	1.06	2.07	3.05	4.09	5.04	6.09	7.12	8.02	9.09	NaN	4.01394		M+H	384.239	8.1	2488054	0	YYYYY----
368B02	C=Cc1ccc(cc1)Cn1c(C)c(c(c1C)C(=O)O)CNCCc1ccc(c(c1OC)OC)OC	478.247	A	1.03	2.17	3.13	4.09	5.02	6.16	7.11	8.04	9.08	NaN	5.43287		M+H	479.254	16.2	791	1	YNNYY----
368B03	COc1cccc(c1)Cn1c(C)c(c(c1C)C(=O)O)CNC(CCc1ccccc1)C	420.241	A	1.05	2.05	3.11	4.19	5.04	6.03	7.08	8.04	9.07	NaN	6.32738		M+DMSO+H	499.263	21.13	1536	0	YNYNN----
368B04	CC1CCN(CC1)C(=O)Cn1ncc2c(c1=O)n(C)c1c2cccc1	338.174	A	1.03	2.09	3.18	4.1	5.02	6.03	7.04	8.13	9.12	NaN	5.536		M+Na	361.163	14.05	216189	0	NYYYY----
368B05	O=C(N1CCC(CC1)Cc1ccccc1)Cn1ncc2c(c1=O)n(C)c1c2cccc1	414.206	A	1.16	2.06	3.11	4.07	5.11	6.04	7.09	8.13	9.04	NaN	6.05318		M+DMSO+H	493.227	6.36	1200	1	YNNYN----
368B06	CCN1CCN(CC1)C(=O)Cn1ncc2c(c1=O)n(C)c1c2cccc1	353.185	A	1.12	2.06	3.1	4.07	5.11	6.07	7.07	8.13	9.17	NaN	4.66036		M+H	354.192	12.23	1302	0	YNNNY----
368B07	CCN(CCCNC(=O)Cn1ncc2c(c1=O)n(C)c1c2cccc1)CC	369.216	A	1.06	2.16	3.1	4.14	5.16	6.02	7.19	8.07	9.04	NaN	4.01394		M+H	370.224	7.24	1897	0	NNNYY----
368B08	O=C(Cn1ncc2c(c1=O)n(C)c1c2cccc1)NCC1CCCO1	340.154	A	1.18	2.15	3.01	4.04	5.01	6.15	7.16	8.12	9.11	NaN	7.39924		M+Na	363.143	10.24	2544	0	NNNYY----
368B09	O=C(Cn1ncc2c(c1=O)n(C)c1c2cccc1)NC1CCCC(C1C)C	366.206	A	1.02	2.08	3.2	4.17	5.08	6.02	7.06	8.06	9.01	NaN	8.73006		M+Na	389.195	16.42	57675	0	YYYYY----
368B10	CCC(NC(=O)Cn1ncc2c(c1=O)n(C)c1c2cccc1)Cc1ccccc1	388.19	A	1.12	2.09	3.18	4.14	5.13	6.2	7.14	8.13	9.05	NaN	5.675		M+Na	411.179	19.89	843	0	NNNYY----
368B11	O=C(Cn1ncc2c(c1=O)n(C)c1c2cccc1)NCCCN1CCC(CC1)Cc1ccccc1	471.263	A	1.11	2.19	3.1	4.1	5.17	6.18	7.13	8.14	9.06	NaN	4.66452		M+H	472.271	16.27	964	0	YNNYN----
368C02	C=Cc1ccc(cc1)Cn1c(C)c(c(c1C)C(=O)O)CNCc1ccc(cc1)OC(C)C	432.241	A	1.1	2.1	3.14	4.06	5.07	6.04	7.15	8.15	9.08	NaN	6.50999		M+H	433.249	14.56	349086	0	YYYYY----
368C03	COc1cccc(c1)Cn1c(C)c(c(c1C)C(=O)O)CNCc1ccc(o1)C	382.189	A	1.17	2.17	3.01	4.11	5.13	6.02	7.02	8.03	9.14	NaN	5.43287		M+H	383.197	10.93	88076	0	YYYNY----
368C04	O=C(N1CCN(CC1)C1CCCCC1)Cn1ncc2c(c1=O)n(C)c1c2cccc1	407.232	A	1.06	2.09	3.12	4.05	5.16	6.12	7.12	8.08	9.11	NaN	4.01394		M+Na	430.221	8.07	76717	1	YYYYY----
368C05	O=C(N1CCN(CC1)c1ccccn1)Cn1ncc2c(c1=O)n(C)c1c2cccc1	402.18	A	1.15	2.02	3.11	4.11	5.18	6.11	7.1	8.11	9.01	NaN	6.06854		M+Na	425.17	7.24	193382	0	YYNYY----
368C06	CCOC(=O)N1CCC(CC1)NC(=O)Cn1ncc2c(c1=O)n(C)c1c2cccc1	411.191	A	1.12	2.04	3.12	4.1	5.04	6.03	7.2	8.07	9.11	NaN	4.76597		M+NH4	429.224	31.06	1393	1	YNYYN----
368C07	Cc1ccc(cc1)CNC(=O)Cn1ncc2c(c1=O)n(C)c1c2cccc1	360.159	A	1.04	2.02	3.07	4.04	5.2	6.01	7.2	8.01	9.07	NaN	5.7814		M+K	399.122	15.22	1671	1	NNNYY----
368C08	O=C(Cn1ncc2c(c1=O)n(C)c1c2cccc1)NCCCN1CCCC1=O	381.18	A	1.14	2.07	3.11	4.1	5.15	6.06	7.17	8.04	9.19	NaN	7.04065		M+H	382.187	8.99	122980	0	YYYYY----
368C09	CCOCCCNC(=O)Cn1ncc2c(c1=O)n(C)c1c2cccc1	342.169	A	1.18	2.17	3.03	4.13	5.19	6.05	7.16	8.08	9.02	NaN	5.43287		M+Na	365.158	10.7	215599	0	YYYYY----
368C10	CN1CCN(CC1)CCCNC(=O)Cn1ncc2c(c1=O)n(C)c1c2cccc1	396.227	A	1.13	2.06	3.17	4.12	5.01	6.05	7.2	8.15	9.11	NaN	5.7814		M+H	397.235	2.92	2037	0	NNNYY----
368C11	O=C(Cn1ncc2c(c1=O)n(C)c1c2cccc1)NCCCN1CCN(CC1)Cc1ccccc1	472.259	A	1.11	2.03	3.07	4.01	5.02	6.03	7.06	8.16	9.19	NaN	5.75108		M+H	473.266	18.35	2990	0	YYYYY----
368D02	COc1cccc(c1)Cn1c(C)c(c(c1C)C(=O)O)CNCc1cccnc1	379.19	A	1.16	2.18	3.14	4.13	5.09	6.12	7.2	8.02	9.14	NaN	5.7814		M+NH4	397.223	18.99	1402	1	NNYYY----
368D03	COc1cccc(c1)Cn1c(C)c(c(c1C)C(=O)O)CNCCc1ccccc1C	406.226	A	1.17	2.12	3.03	4.18	5.17	6.17	7.02	8.06	9.13	NaN	4.66452		M+NH4	424.259	24.72	2636	1	NYNNY----
368D04	O=C(N1CCc2c(C1)cccc2)Cn1ncc2c(c1=O)n(C)c1c2cccc1	372.159	A	1.04	2.03	3.17	4.14	5.07	6.01	7.1	8.05	9.07	NaN	7.38497		M+H	373.166	9.16	1747	0	YNNYY----
368D05	CCCCN(C(=O)Cn1ncc2c(c1=O)n(C)c1c2cccc1)C	326.174	A	1.19	2.16	3.04	4.03	5.01	6.02	7.04	8.03	9.17	NaN	7.42345		M+H	327.182	13.98	159732	0	YYYYY----
368D06	O=C(Cn1ncc2c(c1=O)n(C)c1c2cccc1)NCc1ccccn1	347.138	A	1.01	2.03	3.11	4.02	5.1	6.08	7.05	8.01	9.02	NaN	6.55398		M+H	348.146	6.8	274202	0	YYYYY----
368D07	O=C(Cn1ncc2c(c1=O)n(C)c1c2cccc1)NCCCc1ccccc1	374.174	A	1.04	2.11	3.06	4.15	5.09	6.01	7.01	8.17	9.06	NaN	7.93342		M+Na	397.163	15.69	1156646	0	YYYYY----
368D08	COCCNC(=O)Cn1ncc2c(c1=O)n(C)c1c2cccc1	314.138	A	1.14	2.05	3.08	4.17	5.09	6.1	7.02	8.06	9.17	NaN	7.6451		M+H	315.145	8.69	99375	0	YYYYY----
368D09	O=C(Cn1ncc2c(c1=O)n(C)c1c2cccc1)NCCC1=CCCCC1	364.19	A	1.18	2.1	3.14	4.17	5.2	6.19	7.03	8.13	9.12	NaN	6.05318		M+Na	387.179	16.31	795590	0	YYYYY----
368D10	CN(Cc1ccccc1)CCCNC(=O)Cn1ncc2c(c1=O)n(C)c1c2cccc1	417.216	A	1.1	2.15	3.06	4.05	5.13	6.06	7.02	8.15	9.15	NaN	5.675		M+H	418.224	12.7	1349	0	YNNYN----
368D11	O=C(Cn1ncc2c(c1=O)n(C)c1c2cccc1)NCCCN1CCC(CC1)N1CCCCC1	464.29	A	1.17	2.04	3.12	4.08	5.02	6.14	7.09	8.01	9.2	NaN	6.47543		M+H	465.297	30.89	3733	1	NYYYY----
368E02	COc1cccc(c1)Cn1c(C)c(c(c1C)C(=O)O)CNC1CCCCCC1	384.241	B	1.08	2.16	3.1	4.06	5.05	6.12	7.08	8.07	9.02	NaN	4.66959		M+DMSO+H	463.263	23.2	1501	0	YNNYY----
368E03	COc1cccc(c1)Cn1c(C)c(c(c1C)C(=O)O)CNCCc1ccco1	382.189	B	1.19	2.15	3.02	4.03	5.17	6.19	7.03	8.01	9.17	NaN	4.66452		M+H	383.197	NaN	NaN	NaN	NNNNN----
368E04	CCN(C(=O)Cn1ncc2c(c1=O)n(C)c1c2cccc1)CC	312.159	B	1.13	2.11	3.15	4.13	5.01	6.19	7.01	8.05	9.07	NaN	7.93342		M+Na	335.148	11.61	345508	0	YYYYY----
368E05	O=C(N1CCC2(CC1)OCCO2)Cn1ncc2c(c1=O)n(C)c1c2cccc1	382.164	B	1.04	2.04	3.03	4.17	5.11	6.17	7.14	8.01	9.2	NaN	6.11495		M+H	383.171	6.08	1417	0	NNNYY----
368E06	O=C(Cn1ncc2c(c1=O)n(C)c1c2cccc1)NCc1cccnc1	347.138	B	1.04	2.1	3.16	4.06	5.16	6.05	7.18	8.11	9.13	NaN	6.50999		M+H	348.146	6.63	2101	0	NNYYY----
368E07	O=C(Cn1ncc2c(c1=O)n(C)c1c2cccc1)NCc1ccc2c(c1)OCO2	390.133	B	1.1	2.13	3.12	4.06	5.12	6.13	7.18	8.16	9.15	NaN	6.72284		M+Na	413.122	13.16	410094	0	YYYYY----
368E08	CC1CCC(CC1)NC(=O)Cn1ncc2c(c1=O)n(C)c1c2cccc1	352.19	B	1.01	2.04	3.08	4.16	5.03	6.18	7.17	8.08	9.13	NaN	6.91641		M+H	353.197	15.72	108339	0	YYYYY----
368E09	CC(NC(=O)Cn1ncc2c(c1=O)n(C)c1c2cccc1)CCc1ccccc1	388.19	B	1.04	2.14	3.11	4.03	5.1	6.12	7.05	8.18	9.2	NaN	6.52349		M+H	389.197	NaN	NaN	NaN	NNNNN----
368E10	CCC1CCCCN1CCCNC(=O)Cn1ncc2c(c1=O)n(C)c1c2cccc1	409.248	B	1.05	2.14	3.09	4.04	5.07	6.13	7.04	8.18	9.16	NaN	6.32738		M+DMSO+H	488.269	19.36	1318	0	NNNYY----
368E11	O=C(Cn1ncc2c(c1=O)n(C)c1c2cccc1)NCCCN(C1CCCCC1)C	409.248	B	1.02	2.05	3.2	4.09	5.04	6.02	7.14	8.14	9.13	NaN	6.11495		M+H	410.255	8.8	2566936	0	YYYYY----
368F02	COc1cccc(c1)Cn1c(C)c(c(c1C)C(=O)O)CNCC(c1ccccc1)C	406.226	B	1.18	2.18	3.14	4.01	5.19	6.04	7.07	8.01	9.01	NaN	8.15922		M+Na	429.215	12.06	19277	1	YYYYY----
368F03	O=C(N(Cc1ccccc1)C)Cn1ncc2c(c1=O)n(C)c1c2cccc1	360.159	B	1.08	2.05	3.11	4.11	5.16	6.19	7.16	8.17	9.09	NaN	4.66959		M+H	361.166	NaN	NaN	NaN	NNNNN----
368F04	CCN(C(=O)Cn1ncc2c(c1=O)n(C)c1c2cccc1)Cc1ccccc1	374.174	B	1.03	2.02	3.19	4.05	5.14	6.1	7.15	8.11	9.2	NaN	5.53451		M+Na	397.163	16.25	1277515	0	YYYYY----
368F05	CC1CC(C)CN(C1)C(=O)Cn1ncc2c(c1=O)n(C)c1c2cccc1	352.19	B	1.19	2.15	3.12	4.07	5.17	6.19	7.04	8.14	9.03	NaN	4.66452		M+K	391.153	16.09	20973	0	YYYYY----
368F06	CCC(NC(=O)Cn1ncc2c(c1=O)n(C)c1c2cccc1)C	312.159	B	1.03	2.14	3.02	4.09	5.06	6.01	7.11	8.2	9.09	NaN	5.53451		M+H	313.166	11.56	51118	1	NYYYY----
368F07	CC(NC(=O)Cn1ncc2c(c1=O)n(C)c1c2cccc1)C	298.143	B	1.14	2.15	3.01	4.14	5.04	6.2	7.16	8.18	9.12	NaN	7.6451		M+H	299.15	10.09	129203	0	YYYYY----
368F08	O=C(Cn1ncc2c(c1=O)n(C)c1c2cccc1)NCC(c1ccccc1)C	374.174	B	1.06	2.05	3.01	4.08	5.16	6.08	7.03	8.16	9.04	NaN	4.01394		M+K	413.137	15.39	98179	0	YYYYY----
368F09	O=C(Cn1ncc2c(c1=O)n(C)c1c2cccc1)NCCc1ccc(cc1)S(=O)(=O)N	439.131	B	1.05	2.12	3.05	4.18	5.03	6.14	7.05	8.18	9.17	NaN	6.32738		M+H	440.139	10.22	68495	0	YYYYY----
368F10	O=C(Cn1ncc2c(c1=O)n(C)c1c2cccc1)NCCN1CCCCCC1	381.216	B	1.06	2.18	3.15	4.06	5.08	6.09	7.18	8.08	9.06	NaN	4.01394		M+H	382.224	7.72	1493869	0	YYYYY----
368F11	O=C(Cn1ncc2c(c1=O)n(C)c1c2cccc1)NCCCN1C(C)CCCC1C	409.248	B	1.2	2.16	3.1	4.07	5.2	6.01	7.17	8.19	9.01	NaN	6.72395		M+Na	432.237	7.66	2983	0	NNNYY----
368G02	COc1cccc(c1)Cn1c(C)c(c(c1C)C(=O)O)CNC1CCCC(C1C)C	398.257	B	1.06	2.18	3.14	4.07	5.2	6.1	7.09	8.19	9.2	NaN	4.01394		M+Na	421.246	13.28	2804	1	YNYYY----
368G03	CCCN(C(=O)Cn1ncc2c(c1=O)n(C)c1c2cccc1)CCC	340.19	B	1.17	2.05	3.05	4.05	5.19	6.02	7.17	8.12	9.19	NaN	6.47543		M+Na	363.179	7.43	2636	1	NYNYN----
368G04	CN1CCN(CC1)C(=O)Cn1ncc2c(c1=O)n(C)c1c2cccc1	339.17	B	1.11	2.13	3.14	4.18	5.02	6.01	7.09	8.15	9.16	NaN	5.75108		M+Na	362.159	3.52	1842	0	NYNYY----
368G05	O=C(N1CCN(CC1)Cc1ccc2c(c1)OCO2)Cn1ncc2c(c1=O)n(C)c1c2cccc1	459.191	B	1.06	2.01	3.14	4.03	5.09	6.19	7.07	8.15	9.02	NaN	4.04246		M+H	460.198	8.76	127197	0	YYYYY----
368G06	O=C(Cn1ncc2c(c1=O)n(C)c1c2cccc1)NCc1ccccc1Cl	380.104	B	1.18	2.08	3.14	4.08	5.09	6.14	7.03	8.1	9.06	NaN	8.24152		M+H	381.111	NaN	NaN	NaN	NNNNN----
368G07	CCCNC(=O)Cn1ncc2c(c1=O)n(C)c1c2cccc1	298.143	B	1.17	2.14	3.02	4.12	5.18	6.1	7.1	8.02	9.01	NaN	5.93942		M+H	299.15	10.34	105454	0	YYYYY----
368G08	CCN1CCCC1CNC(=O)Cn1ncc2c(c1=O)n(C)c1c2cccc1	367.201	B	1.15	2.1	3.03	4.02	5.14	6.01	7.09	8.15	9.13	NaN	6.50999		M+H	368.208	6.7	537136	0	YYYYY----
368G09	O=C(Cn1ncc2c(c1=O)n(C)c1c2cccc1)NCCN1CCOCC1	369.18	B	1.11	2.11	3.04	4.09	5.09	6.19	7.17	8.08	9.05	NaN	5.75108		M+K	408.143	6.1	6506	1	YNYYY----
368G10	CC1CN(CCCNC(=O)Cn2ncc3c(c2=O)n(C)c2c3cccc2)CC(C1)C	409.248	B	1.09	2.09	3.06	4.06	5.16	6.08	7.03	8.11	9.14	NaN	7.22064		M+H	410.255	8.97	2624537	0	YYYYY----
368G11	CCCCN(Cc1ccccc1)CCCNC(=O)Cn1ncc2c(c1=O)n(C)c1c2cccc1	459.263	B	1.12	2.19	3.09	4.04	5.19	6.15	7.15	8.01	9.2	NaN	6.52349		M+H	460.271	17.24	1199	0	YNYYN----
368H02	COc1cccc(c1)Cn1c(C)c(c(c1C)C(=O)O)CNCCc1ccccc1Cl	426.171	B	1.02	2.04	3.09	4.16	5.16	6.16	7.03	8.12	9.04	NaN	6.32714		M+Na	449.16	12.47	4047	1	YNNYY----
368H03	CCOC(=O)N1CCN(CC1)C(=O)Cn1ncc2c(c1=O)n(C)c1c2cccc1	397.175	B	1.05	2.14	3.03	4.06	5.12	6.05	7.02	8.16	9.07	NaN	6.32738		M+H	398.182	11.88	143850	0	YYYYY----
368H04	O=C(N1CCOCC1)Cn1ncc2c(c1=O)n(C)c1c2cccc1	326.138	B	1.16	2.04	3.13	4.12	5.07	6.05	7.15	8.1	9.13	NaN	6.91641		M+H	327.145	9.02	119997	0	YYYYY----
368H05	O=C(N1CCN(CC1)C(=O)c1ccco1)Cn1ncc2c(c1=O)n(C)c1c2cccc1	419.159	B	1.17	2.18	3.02	4.07	5.17	6.13	7.07	8.15	9.15	NaN	4.66452		M+Na	442.149	9.86	3684	0	NYNNY----
368H06	Clc1ccc(cc1)CCNC(=O)Cn1ncc2c(c1=O)n(C)c1c2cccc1	394.12	B	1.16	2.2	3.03	4.13	5.12	6.05	7.15	8.15	9.04	NaN	7.33338		M+Na	417.109	16.13	97372	0	YYYYY----
368H07	O=C(Cn1ncc2c(c1=O)n(C)c1c2cccc1)NC(c1ccccc1)C	360.159	B	1.1	2.2	3.13	4.18	5.01	6.12	7.19	8.12	9.02	NaN	6.72284		M+K	399.122	14.38	41740	1	YYYYY----
368H08	O=C(Cn1ncc2c(c1=O)n(C)c1c2cccc1)NCCc1c[nH]c2c1cccc2	399.17	B	1.03	2.2	3.04	4.05	5.16	6.17	7.02	8.07	9.13	NaN	4.76597		M+H	400.177	14.08	104798	0	YYYYY----
368H09	O=C(NC(C12CC3CC(C2)CC(C1)C3)C)Cn1ncc2c(c1=O)n(C)c1c2cccc1	418.237	B	1.16	2.16	3.1	4.01	5.05	6.08	7.17	8.19	9.12	NaN	7.47277		M+H	419.244	19.97	289798	0	YYYYY----
368H10	O=C(Cn1ncc2c(c1=O)n(C)c1c2cccc1)NCCN1CCCCC1C	381.216	B	1.02	2.09	3.16	4.07	5.17	6.01	7.2	8.09	9.09	NaN	4.66452		M+H	382.224	7.32	1985652	0	YYYYY----
368H11	O=C(Cn1ncc2c(c1=O)n(C)c1c2cccc1)NCCCN1CCc2c(C1)cccc2	429.216	B	1.2	2.15	3.05	4.01	5.04	6.04	7.03	8.19	9.18	NaN	7.47277		M+H	430.224	8.95	1552139	0	YYYYY----
405A02	O=C(N1CCCCC1)CCc1onc(n1)c1ccc(cc1)C(C)(C)C	341.21	A	1.09	2.07	3.08	4.14	5.07	6.15	7.17	8.2	9.14	NaN	7.04065		M+Na	364.2	20.23	304546	0	YYYYY----
405A03	CC(CNC(=O)CCc1onc(n1)c1ccc(cc1)C(C)(C)C)C	329.21	A	1.13	2.07	3.17	4.2	5.04	6.05	7.07	8.02	9.13	NaN	7.04065		M+K	368.173	10.48	3690	0	NNYNY----
405A04	COc1cc(cc(c1OC)OC)c1noc(n1)CCC(=O)NCc1ccco1	387.143	A	1.02	2.03	3.02	4.11	5.16	6.01	7.04	8.11	9.01	NaN	5.93942		M+NH4	405.177	13.36	928	0	YNNYY----
405A05	O=C(CCc1onc(n1)c1ccc(cc1)Cl)NCC1CCCO1	335.104	A	1.1	2.15	3.01	4.19	5.04	6.16	7.03	8.12	9.04	NaN	6.32714		M+H	336.111	12.97	220723	0	YYYYY----
405A06	O=C(Nc1cccnc1)CCc1onc(n1)c1ccc(cc1)Cl	328.073	A	1.14	2.13	3.09	4.03	5.01	6.14	7.02	8.03	9.19	NaN	7.45374		M+Na	351.062	9.62	8267	0	NYYYY----
405A07	CCCNC(=O)CCc1onc(n1)c1ccccc1C	273.148	A	1.16	2.19	3.15	4.18	5.02	6.13	7.08	8.04	9.1	NaN	7.50827		M+H	274.155	NaN	NaN	NaN	NNNNN----
405A08	CCC(=O)N1C2=C(CCCC2)C(=O)NC21CCCCC2	276.184	A	1.1	2.06	3.12	4.13	5.03	6.13	7.16	8.17	9.01	NaN	6.65438		M+DMSO+H	355.205	14.67	1317	0	YYNYY----
405A09	Fc1ccc(cc1)CSc1nnc(c(n1)O)C	251.053	A	1.14	2.03	3.15	4.11	5.1	6.15	7.08	8.11	9.18	NaN	7.50086		M+H	252.06	8.33	142206	0	YYYYY----
405A10	COc1ccc(cc1)c1nn2c(nnc2c2c1cccc2)c1ccncc1	353.128	A	1.12	2.08	3.16	4.04	5.04	6.14	7.05	8.13	9.03	NaN	6.05318		M+H	354.135	11.09	107169	0	YYYYY----
405A11	O=C1c2[nH]nc(c2C(N1CC1CCCO1)c1ccc(cc1)OCc1ccccc1)c1ccccc1O	481.2	A	1.1	2.18	3.16	4.02	5.05	6.19	7.16	8.18	9.15	NaN	6.55398		M+H	482.207	18.12	217205	0	YYYYY----
405B02	CNC(=O)CCc1onc(n1)c1ccccc1	231.101	A	1.14	2.15	3.12	4.09	5.2	6.18	7.2	8.1	9.12	NaN	5.7814		M+Na	254.09	9.38	1628	0	NNNYY----
405B03	O=C(N(C)C)CCc1onc(n1)c1ccc(cc1)C(C)(C)C	301.179	A	1.04	2.06	3.02	4.04	5.17	6.05	7.08	8.16	9.06	NaN	7.50086		M+H	302.186	17.23	1260	0	NNNYY----
405B04	CCCNC(=O)CCc1onc(n1)c1cc(OC)c(c(c1)OC)OC	349.164	A	1.11	2.06	3.2	4.01	5.05	6.16	7.1	8.03	9.05	NaN	5.75108		M+NH4	367.198	17.26	1386	1	YNNYY----
405B05	O=C(NCc1ccco1)CCc1onc(n1)c1ccc(cc1)Cl	331.072	A	1.03	2.01	3.04	4.18	5.06	6.03	7.2	8.18	9.01	NaN	6.43765		M+Na	354.062	14.96	26360	0	YYYYY----
405B06	O=C(N1CCCC1)CCc1onc(n1)c1ccccc1Cl	305.093	A	1.08	2.11	3.19	4.1	5.07	6.15	7.08	8.07	9.05	NaN	4.66959		M+K	344.056	12.53	20988	0	YYYYY----
405B07	O=C(NC(C)(C)C)CCc1onc(n1)c1ccccc1C	287.163	A	1.19	2.08	3.01	4.2	5.01	6.13	7.08	8.11	9.1	NaN	7.71751		M+H	288.171	15.28	440365	0	YYYYY----
405B08	O=C1NC2(CCCCC2)N(C2=C1CCCC2)C(=O)C	262.168	A	1.13	2.03	3.17	4.1	5.08	6.09	7.15	8.01	9.1	NaN	7.38497		M+DMSO+H	341.189	11.61	1834	0	YYYYY----
405B09	O=C(NC1CCCCC1)CSc1nnc(c(n1)O)C	282.115	A	1.15	2.06	3.18	4.09	5.03	6.03	7.17	8.02	9.2	NaN	6.52349		M+H	283.122	7.31	322620	0	YYYYY----
405B10	Cc1ccc(cc1)C1N(CC2CCCO2)C(=O)c2c1c(n[nH]2)c1ccccc1O	389.174	A	1.05	2.06	3.18	4.16	5.1	6.08	7.13	8.17	9.01	NaN	6.32738		M+H	390.181	15.2	224287	0	YYYYY----
405B11	Fc1ccccc1C1c2c(n[nH]c2C(=O)N1CC1CCCO1)c1ccccc1O	393.149	A	1.13	2.02	3.03	4.17	5.1	6.13	7.07	8.19	9.18	NaN	7.47277		M+H	394.156	13.76	35375	1	YYYYY----
405C02	O=C(NCc1ccco1)CCc1onc(n1)c1ccc(cc1)C(C)(C)C	353.174	A	1.12	2.03	3.14	4.07	5.1	6.1	7.08	8.06	9.17	NaN	7.50086		M+NH4	371.208	14.84	2003	0	YNYNY----
405C03	O=C(Nc1cccnc1)CCc1onc(n1)c1ccc(cc1)C(C)(C)C	350.174	A	1.14	2.19	3.1	4.11	5.11	6.12	7.2	8.02	9.06	NaN	5.7814		M+H	351.182	22.5	2228	1	NYYYN----
405C04	COc1cc(cc(c1OC)OC)c1noc(n1)CCC(=O)NC(C)C	349.164	A	1.06	2.03	3.19	4.12	5.2	6.02	7.18	8.15	9.16	NaN	4.01394		M+Na	372.153	10.99	861063	1	NYYYY----
405C05	CNC(=O)CCc1onc(n1)c1ccc(cc1)Cl	265.062	A	1.19	2.06	3.18	4.15	5.17	6.06	7.09	8.17	9.05	NaN	4.96872		M+Na	288.051	10.98	18879	1	NYYYY----
405C06	CNC(=O)CCc1onc(n1)c1ccccc1Cl	265.062	A	1.15	2.05	3.17	4.13	5.06	6.04	7.03	8.14	9.09	NaN	8.1031		M+H	266.069	8.74	128114	0	YYYYY----
405C07	CC(NC(=O)CCc1onc(n1)c1ccccc1C)C	273.148	A	1.07	2.06	3.1	4.2	5.04	6.05	7.03	8.16	9.09	NaN	6.65438		M+H	274.155	NaN	NaN	NaN	NNNNN----
405C08	Cc1ccc(cc1)C(=O)N1C2=C(CCCC2)C(=O)NC21CCCCC2	338.199	A	1.07	2.1	3.02	4.19	5.09	6.14	7.03	8.02	9.16	NaN	5.93942		M+H	339.207	18.37	322282	0	YYYYY----
405C09	O=C(CSc1nnc(c(n1)O)C)NCCc1ccccc1	304.099	A	1.13	2.01	3.09	4.07	5.17	6.13	7.01	8.12	9.04	NaN	4.66452		M+H	305.107	6.81	107297	0	YYYYY----
405C10	CCOc1ccc(cc1OC)C1N(CC2CCCO2)C(=O)c2c1c(n[nH]2)c1ccccc1O	449.195	A	1.14	2.1	3.05	4.13	5.14	6.13	7.03	8.11	9.16	NaN	6.50999		M+K	488.158	13.73	2062	1	NNNYY----
405C11	Oc1cccc(c1)C1c2c(n[nH]c2C(=O)N1CC1CCCO1)c1ccccc1O	391.153	A	1.19	2.05	3.2	4.1	5.03	6.06	7.09	8.13	9.03	NaN	6.05318		M+H	392.16	11.11	249229	0	YYYYY----
405D02	CCNC(=O)CCc1onc(n1)c1ccccc1	245.116	A	1.11	2.18	3.08	4.14	5.02	6.06	7.2	8.01	9.15	NaN	5.75108		M+H	246.124	NaN	NaN	NaN	NNNNN----
405D03	O=C(NC(C)(C)C)CCc1onc(n1)c1ccccc1	273.148	A	1.06	2.11	3.12	4.07	5.11	6.06	7.17	8.14	9.14	NaN	4.01394		M+H	274.155	14.15	1084	1	NNYNY----
405D04	O=C(N1CCCC1)CCc1onc(n1)c1ccc(cc1)Cl	305.093	A	1.1	2.08	3.01	4.19	5.01	6.18	7.03	8.18	9.13	NaN	6.72284		M+H	306.1	14.57	210053	0	YYYYY----
405D05	CCCCNC(=O)CCc1onc(n1)c1ccc(cc1)Cl	307.109	A	1.03	2.07	3.2	4.17	5.11	6.05	7.01	8.18	9.01	NaN	5.53451		M+H	308.116	15.94	178771	0	YYYYY----
405D06	CCNC(=O)CCc1onc(n1)c1ccccc1Cl	279.077	A	1.15	2.02	3.09	4.11	5.19	6.01	7.08	8.2	9.13	NaN	10.6164		M+H	280.085	10.17	227477	0	YYYYY----
405D07	O=C(NC1CCCCC1)CCc1onc(n1)c1ccccc1C	313.179	A	1.01	2.01	3.06	4.08	5.11	6.03	7.08	8.14	9.08	NaN	8.40545		M+K	352.142	16.34	41921	1	YYYYY----
405D08	COc1c(OC)cc(cc1OC)C(=O)N1C2=C(CCCC2)C(=O)NC21CCCCC2	414.215	A	1.1	2.11	3.14	4.08	5.05	6.05	7.11	8.07	9.08	NaN	4.95233		M+H	415.223	15.39	1920	1	NNYNY----
405D09	Cc1nn2c(nnc2c2c1cccc2)c1ccco1	250.085	A	1.2	2.05	3.09	4.19	5.14	6.05	7.1	8.18	9.13	8.73089	9.0552	Chemspace:CSSS00132553401,Vitas:STK182628	M+H	251.093	10.43	1405998	0	YYYYY----
405D10	O=C1N(CC2CCCO2)C(c2c1[nH]nc2c1ccccc1O)c1ccc(cc1)C(C)(C)C	431.221	A	1.02	2.12	3.02	4.03	5.14	6.04	7.05	8.1	9.18	NaN	5.93942		M+H	432.228	19.35	1017	0	YNNYN----
405D11	O=C1N(CC2CCCO2)C(c2c1[nH]nc2c1ccccc1O)c1ccc(cc1)C(C)C	417.205	A	1.14	2.16	3.06	4.06	5.19	6.14	7.09	8.17	9.11	NaN	7.6451		M+H	418.213	17.69	391585	0	YYYYY----
405E02	CNC(=O)CCc1onc(n1)c1ccc(cc1)C(C)(C)C	287.163	B	1.15	2.04	3.05	4.13	5.02	6.08	7.02	8.2	9.01	NaN	6.91641		M+Na	310.153	15.02	85895	0	YYYYY----
405E03	O=C(NC1CCCCC1)CCc1onc(n1)c1ccccc1	299.163	B	1.15	2.15	3.17	4.04	5.03	6.04	7.07	8.04	9.07	NaN	7.39924		M+DMSO+H	378.185	14.42	1143	1	NNNYY----
405E04	O=C(N1CCOCC1)CCc1onc(n1)c1ccc(cc1)Cl	321.088	B	1.03	2.15	3.07	4.09	5.12	6.14	7.02	8.12	9.06	NaN	5.82378		M+H	322.095	12.79	27131	0	YYYYY----
405E05	O=C(NC(C)(C)C)CCc1onc(n1)c1ccc(cc1)Cl	307.109	B	1.08	2.08	3.18	4.08	5.19	6.13	7.09	8.05	9.13	NaN	4.66959		M+Na	330.098	16.36	13656	0	YYYYY----
405E06	COCCNC(=O)CCc1onc(n1)c1ccccc1Cl	309.088	B	1.05	2.11	3.01	4.19	5.01	6.05	7.08	8.07	9.08	NaN	5.38922		M+Na	332.077	9.91	230376	0	YNYYY----
405E07	CC(CNC(=O)CCc1onc(n1)c1ccccc1C)C	287.163	B	1.05	2.03	3.15	4.12	5.05	6.1	7.07	8.05	9.05	NaN	6.32738		M+H	288.171	14.67	356825	0	YYYYY----
405E08	Cc1cccc(c1)CSc1nc(O)c2c(n1)nc(cc2C)C	311.109	B	1.13	2.08	3.18	4.17	5.17	6.18	7.01	8.12	9.19	NaN	4.66452		M+H	312.117	9.27	1827426	0	YYYYY----
405E09	Cc1ccc(cc1)c1nn2c(nnc2c2c1cccc2)c1ccco1	326.117	B	1.03	2.13	3.03	4.17	5.1	6.1	7.03	8.17	9.06	NaN	5.94107		M+K	365.08	16.98	35201	1	NYYYY----
405E10	O=C1c2[nH]nc(c2C(N1CC1CCCO1)c1cccc(c1)Oc1ccccc1)c1ccccc1O	467.185	B	1.01	2.17	3.01	4.12	5.05	6.19	7.14	8.03	9.16	NaN	5.43287		M+NH4	485.218	25.3	1226	0	NNNYY----
405E11	CSc1ccc(cc1)C1N(CC2CCCO2)C(=O)c2c1c(n[nH]2)c1ccccc1O	421.146	B	1.12	2.17	3.13	4.15	5.15	6.12	7.14	8.03	9.02	NaN	5.43287		M+H	422.153	15.27	22808	0	YYYYY----
405F02	CCCCNC(=O)CCc1onc(n1)c1ccc(cc1)C(C)(C)C	329.21	B	1.01	2.18	3.2	4.03	5.01	6.04	7.2	8.12	9.14	NaN	5.7814		M+Na	352.2	19.42	1148778	0	YYYYY----
405F03	CNC(=O)CCc1onc(n1)c1ccc(c(c1)OC)OC	291.122	B	1.13	2.07	3.14	4.16	5.01	6.2	7.2	8.04	9.07	NaN	5.7814		M+NH4	309.156	11.85	2344	0	YNNYY----
405F04	Clc1ccc(cc1)c1noc(n1)CCC(=O)N1CCCCC1C	333.124	B	1.13	2.12	3.2	4.02	5.19	6.2	7.19	8.19	9.02	NaN	6.55398		M+H	334.132	18.4	120326	0	YYYYY----
405F05	CC(CNC(=O)CCc1onc(n1)c1ccc(cc1)Cl)C	307.109	B	1.01	2.12	3.1	4.2	5.01	6.11	7.2	8.02	9.07	NaN	5.7814		M+DMSO+H	386.13	21.21	1386	0	NNNYY----
405F06	CN1CCN(CC1)C(=O)CCc1onc(n1)c1ccccc1C	314.174	B	1.03	2.04	3.08	4.14	5.05	6.18	7.14	8.03	9.04	NaN	5.53451		M+H	315.182	9.09	1259	1	NNNYY----
405F07	O=C1NC2(CCCCC2)N(C2=C1CCCC2)C(=O)c1cccs1	330.14	B	1.11	2.04	3.06	4.19	5.12	6.12	7.02	8.08	9.01	NaN	5.75108		M+H	331.147	15.55	84997	0	NYYYY----
405F08	Cc1ccccc1CSc1nc(O)c2c(n1)[nH]cn2	272.073	B	1.15	2.03	3.15	4.1	5.01	6.11	7.16	8.04	9.05	NaN	7.38497		M+H	273.08	8.56	443420	0	YYYYY----
405F09	Clc1ccc(cc1)c1nn2c(nnc2c2c1cccc2)c1ccco1	346.062	B	1.17	2.09	3.12	4.2	5.18	6.17	7.15	8.15	9.15	NaN	6.47543		M+H	347.069	17.14	132817	0	YYYYY----
405F10	CCOc1cc(ccc1O)C1c2c(n[nH]c2C(=O)N1CC1CCCO1)c1ccccc1O	435.179	B	1.1	2.04	3.12	4.11	5.09	6.18	7.02	8.16	9.02	NaN	6.06854		M+H	436.187	18.93	1225	0	YNYNN----
405F11	Oc1ccccc1c1n[nH]c2c1C(c1ccccc1)N(C2=O)Cc1ccco1	371.127	B	1.02	2.1	3.12	4.01	5.12	6.15	7.06	8.12	9.16	NaN	6.50999		M+Na	394.116	14.81	24604	0	YYYYY----
405G02	O=C(NC(C)(C)C)CCc1onc(n1)c1ccc(cc1)C(C)(C)C	329.21	B	1.08	2.08	3.01	4.18	5.12	6.13	7.03	8.18	9.07	NaN	4.66959		M+H	330.218	19.78	768099	0	YYYYY----
405G03	COc1cc(ccc1OC)c1noc(n1)CCC(=O)NC(C)(C)C	333.169	B	1.05	2.05	3.05	4.09	5.13	6.2	7.02	8.02	9.06	NaN	5.675		M+H	334.176	12.66	1375	0	NNNYY----
405G04	CC1CCN(CC1)C(=O)CCc1onc(n1)c1ccc(cc1)Cl	333.124	B	1.02	2.03	3.14	4.18	5.2	6.04	7.05	8.04	9.09	NaN	7.38497		M+H	334.132	19.12	2215	0	NNYYY----
405G05	Clc1ccc(cc1)c1noc(n1)CCC(=O)N(C)C	279.077	B	1.18	2.13	3.12	4.18	5.1	6.12	7.18	8.05	9.03	NaN	6.99671		M+H	280.085	12.97	174453	0	YYYYY----
405G06	O=C(CCc1onc(n1)c1ccccc1C)NCC1CCCO1	315.158	B	1.15	2.16	3.19	4.15	5.16	6.2	7.14	8.1	9.03	NaN	6.11495		M+H	316.166	11.84	81525	0	NYYYY----
405G07	O=C1NC2(CCCCC2)N(C2=C1CCCC2)C(=O)c1ccccc1Br	402.094	B	1.12	2.04	3.11	4.15	5.14	6.05	7.2	8.07	9.14	NaN	4.98243		M+Na	425.084	19.16	1794	0	NNYNY----
405G08	Cc1cccc(c1)CSc1nc(O)c2c(n1)[nH]cn2	272.073	B	1.19	2.04	3.2	4.09	5.09	6.06	7.17	8.15	9.02	NaN	6.91641		M+H	273.08	8.89	395706	0	YYYYY----
405G09	Cc1nn2c(nnc2c2c1cccc2)c1ccncc1	261.101	B	1.14	2.18	3.15	4.05	5.2	6.14	7.08	8.02	9.18	10.7977	9.14219	Chemspace:CSSS00132553405,Vitas:STK499679	M+H	262.109	5.92	581591	0	YYYYY----
405G10	CCc1ccc(cc1)C1N(CC2CCCO2)C(=O)c2c1c(n[nH]2)c1ccccc1O	403.19	B	1.05	2.01	3.04	4.14	5.04	6.07	7.06	8.02	9.04	1.83456	4.66036		M+NH4	421.223	21.81	1181	0	NNNYY----
405G11	Cc1ccc(cc1)C1c2c(n[nH]c2C(=O)N1Cc1ccco1)c1ccccc1O	385.143	B	1.11	2.18	3.16	4.06	5.08	6.05	7.14	8.06	9.06	NaN	5.75108		M+H	386.15	16.14	327584	0	YYYYY----
405H02	CC(NC(=O)CCc1onc(n1)c1ccc(cc1)C(C)(C)C)C	315.195	B	1.13	2.15	3.13	4.18	5.09	6.14	7.08	8.11	9.01	NaN	10.6164		M+H	316.202	17.67	68231	0	YYYYY----
405H03	COc1cc(ccc1OC)c1noc(n1)CCC(=O)Nc1cccnc1	354.133	B	1.17	2.02	3.01	4.18	5.08	6.18	7.01	8.14	9.16	NaN	8.00954		M+H	355.14	6.94	550800	0	YYYYY----
405H04	CN1CCN(CC1)C(=O)CCc1onc(n1)c1ccc(cc1)Cl	334.12	B	1.14	2.06	3.09	4.06	5.1	6.16	7.12	8.09	9.14	NaN	6.32714		M+H	335.127	7.62	360655	0	YYYYY----
405H05	COCCNC(=O)CCc1onc(n1)c1ccc(cc1)Cl	309.088	B	1.06	2.06	3.11	4.03	5.18	6.12	7.11	8.19	9.19	NaN	4.04246		M+Na	332.077	11.89	464194	0	YYYYY----
405H06	CNC(=O)CCc1onc(n1)c1ccccc1C	245.116	B	1.12	2.09	3.04	4.13	5.15	6.09	7.03	8.12	9.09	NaN	7.42345		M+Na	268.106	9.76	793930	0	YYYYY----
405H07	Clc1ccc(cc1)C(=O)N1C2=C(CCCC2)C(=O)NC21CCCCC2	358.145	B	1.07	2.15	3.02	4.03	5.17	6.02	7.05	8.16	9.1	2.89463	4.66452		M+H	359.152	19.87	703	0	YNNYN----
405H08	O=C(NCc1ccccc1)CSc1nc(O)c2c(n1)[nH]cn2	315.079	B	1.09	2.03	3.18	4.09	5.04	6.19	7.16	8.03	9.15	NaN	7.22064		M+H	316.086	4.33	120656	0	YYYYY----
405H09	Clc1ccc(cc1)c1nn2c(nnc2c2c1cccc2)c1ccncc1	357.078	B	1.08	2.08	3.14	4.16	5.18	6.12	7.16	8.19	9.04	NaN	4.66959		M+H	358.085	12.8	6639	1	YYNYY----
405H10	CCCOc1ccc(cc1)C1N(CC2CCCO2)C(=O)c2c1c(n[nH]2)c1ccccc1O	433.2	B	1.18	2.08	3.05	4.06	5.14	6.09	7.13	8.03	9.05	NaN	6.6576		M+H	434.207	17.06	182858	0	YYYYY----
405H11	Brc1cccc(c1)C1c2c(n[nH]c2C(=O)N1Cc1ccco1)c1ccccc1O	449.038	B	1.11	2.2	3.03	4.05	5.11	6.11	7.17	8.03	9.05	NaN	5.75108		M+Na	472.027	16.16	73234	0	YYYYY----
406A02	CCOc1ccc(cc1OC)C1c2c(n[nH]c2C(=O)N1Cc1ccco1)c1ccccc1O	445.164	A	1.06	2.06	3.05	4.04	5.13	6.19	7.01	8.17	9.15	NaN	4.01394		M+H	446.171	14.57	352670	0	YYYYY----
406A03	Oc1cccc(c1)C1c2c(n[nH]c2C(=O)N1Cc1ccco1)c1ccccc1O	387.122	A	1.2	2.04	3.03	4.1	5.11	6.09	7.2	8.11	9.19	NaN	5.7814		M+H	388.129	12.14	281225	0	YYYYY----
406A04	COCCN1C(=O)c2c(C1c1ccc(c(c1)OC)O)c(n[nH]2)c1ccccc1O	395.148	A	1.09	2.19	3.1	4.13	5.01	6.06	7.04	8.19	9.03	NaN	7.22064		M+H	396.155	9.47	377745	0	YYYYY----
406A05	COCCN1C(c2ccc(c(c2)OCC)OCCC)c2c(C1=O)[nH]nc2c1ccccc1O	451.211	A	1.11	2.04	3.08	4.01	5.07	6.04	7.18	8.15	9.11	NaN	5.75108		M+NH4	469.245	5.76	1452	0	NNNYY----
406A06	CCOc1cc(ccc1O)C1c2c(n[nH]c2C(=O)N1CCCOC(C)C)c1ccccc1O	451.211	A	1.06	2.09	3.13	4.2	5.17	6.05	7.14	8.19	9.14	NaN	4.01394		M+H	452.218	13.3	45945	0	YYYYY----
406A07	OCCCN1C(c2ccccc2)c2c(C1=O)[nH]nc2c1ccccc1O	349.143	A	1.04	2.19	3.01	4.12	5.07	6.01	7.13	8.05	9.17	NaN	7.70188		M+Na	372.132	10.33	61735	0	YYYYY----
406A08	OCCCN1C(c2cc(OC)c(c(c2)OC)OC)c2c(C1=O)[nH]nc2c1ccccc1O	439.174	A	1.03	2.1	3.09	4.09	5.01	6.12	7.09	8.16	9.06	NaN	5.53451		M+H	440.182	9.19	238320	0	YYYYY----
406A09	OCCCN1C(c2ccc(c(c2)OC)OCC(C)C)c2c(C1=O)[nH]nc2c1ccccc1O	451.211	A	1.05	2.13	3.19	4.15	5.01	6.17	7.11	8.06	9.07	NaN	6.32738		M+H	452.218	17.78	2205	1	NNNYY----
406A10	CCCCN1C(c2ccc(cc2)C)c2c(C1=O)[nH]nc2c1ccccc1O	361.179	A	1.09	2.2	3.12	4.13	5.03	6.05	7.09	8.08	9.2	NaN	6.52349		M+H	362.186	17.9	976	0	NNYNY----
406A11	OCCN1C(c2ccc(cc2)C)c2c(C1=O)[nH]nc2c1ccccc1O	349.143	A	1.16	2.09	3.18	4.14	5.01	6.1	7.04	8.03	9.18	NaN	7.45374		M+H	350.15	11.05	173667	0	YYYYY----
406B02	COc1cc(ccc1O)C1c2c(n[nH]c2C(=O)N1Cc1ccco1)c1ccccc1O	417.132	A	1.05	2.13	3.13	4.02	5.16	6.1	7.05	8.15	9.11	NaN	6.32738		M+H	418.14	11.72	23415	0	NYYYY----
406B03	CSc1ccc(cc1)C1c2c(n[nH]c2C(=O)N1Cc1ccco1)c1ccccc1O	417.115	A	1.12	2.08	3.1	4.12	5.05	6.04	7.2	8.07	9.19	NaN	4.76597		M+K	456.078	16.1	2084	0	NNYYY----
406B04	COCCN1C(=O)c2c(C1c1ccc(c(c1)OCC)O)c(n[nH]2)c1ccccc1O	409.164	A	1.04	2.06	3.11	4.05	5.18	6.12	7.09	8.09	9.02	NaN	6.65438		M+NH4	427.198	20.05	1901	1	YNNYY----
406B05	COCCN1C(c2ccc(cc2)C(C)C)c2c(C1=O)[nH]nc2c1ccccc1O	391.19	A	1.03	2.03	3.2	4.17	5.16	6.05	7.02	8.01	9.15	NaN	5.53451		M+K	430.153	15.11	1318	0	NNYNY----
406B06	CCc1ccc(cc1)C1N(CCCOC(C)C)C(=O)c2c1c(n[nH]2)c1ccccc1O	419.221	A	1.18	2.02	3.14	4.02	5.08	6.11	7.13	8.11	9.15	NaN	6.55398		M+H	420.228	NaN	NaN	NaN	NNNNN----
406B07	OCCCN1C(c2cccc(c2)Br)c2c(C1=O)[nH]nc2c1ccccc1O	427.053	A	1.15	2.06	3.04	4.19	5.1	6.13	7.08	8.18	9.04	NaN	6.65438		M+H	428.06	NaN	NaN	NaN	NNNNN----
406B08	OCCCN1C(c2ccc(cc2)OCc2ccccc2)c2c(C1=O)[nH]nc2c1ccccc1O	455.185	A	1.04	2.07	3.19	4.03	5.12	6.16	7.06	8.15	9.19	NaN	6.32714		M+H	456.192	14.86	402818	0	YYYYY----
406B09	CCCN1C(c2ccccc2)c2c(C1=O)[nH]nc2c1ccccc1O	333.148	A	1.16	2.16	3.07	4.13	5.04	6.07	7.12	8.08	9.05	NaN	4.66036		M+Na	356.137	15.72	1128	0	NNNYY----
406B10	CCCCN1C(c2ccc(cc2)F)c2c(C1=O)[nH]nc2c1ccccc1O	365.154	A	1.04	2.19	3.11	4.14	5.02	6.07	7.18	8.09	9.17	NaN	4.66036		M+NH4	383.188	11.09	3469	1	YNYYN----
406B11	OCCN1C(c2ccc(cc2)OCC)c2c(C1=O)[nH]nc2c1ccccc1O	379.153	A	1.04	2.1	3.16	4.09	5.11	6.08	7.18	8.18	9.1	NaN	6.50999		M+NH4	397.187	13.72	1933	1	NYYNY----
406C02	CCOc1cc(ccc1O)C1c2c(n[nH]c2C(=O)N1Cc1ccco1)c1ccccc1O	431.148	A	1.2	2.12	3.15	4.02	5.03	6.17	7.2	8.17	9.17	NaN	5.7814		M+H	432.155	12.88	178722	0	YYYYY----
406C03	COCCN1C(c2ccccc2)c2c(C1=O)[nH]nc2c1ccccc1O	349.143	A	1.17	2.04	3.14	4.05	5.09	6.09	7.19	8.01	9.2	3.01018	6.47543		M+H	350.15	NaN	NaN	NaN	NNNNN----
406C04	COCCN1C(c2ccc(cc2)CC)c2c(C1=O)[nH]nc2c1ccccc1O	377.174	A	1.16	2.02	3.07	4.02	5.04	6.13	7.17	8.09	9.06	NaN	6.55398		M+H	378.181	15.08	900650	0	YYYYY----
406C05	COCCN1C(c2ccc(c(c2)OC)OCC(C)C)c2c(C1=O)[nH]nc2c1ccccc1O	451.211	A	1.01	2.01	3.04	4.02	5.15	6.16	7.1	8.17	9.12	NaN	6.32714		M+H	452.218	16.02	224436	0	YYYYY----
406C06	CC(OCCCN1C(c2cccc(c2)O)c2c(C1=O)[nH]nc2c1ccccc1O)C	407.185	A	1.04	2.18	3.11	4.04	5.1	6.06	7.15	8.15	9.16	NaN	7.33338		M+H	408.192	12.58	739479	0	YYYYY----
406C07	OCCCN1C(=O)c2c(C1c1ccc(c(c1)OC)OCCCCC)c(n[nH]2)c1ccccc1O	465.226	A	1.07	2.05	3.06	4.02	5.1	6.2	7.19	8.08	9.16	NaN	6.55398		M+Na	488.216	15.65	988	0	YNNNY----
406C08	OCCCN1C(c2ccc(c(c2)OC)OCc2ccccc2)c2c(C1=O)[nH]nc2c1ccccc1O	485.195	A	1.14	2.03	3.07	4.05	5.05	6.1	7.12	8.19	9.02	NaN	7.38497		M+H	486.202	13.9	485595	0	YYYYY----
406C09	CCCN1C(=O)c2c(C1c1cccc(c1)Br)c(n[nH]2)c1ccccc1O	411.058	A	1.06	2.03	3.07	4.12	5.15	6.12	7.1	8.04	9.01	NaN	4.01394		M+H	412.066	15.79	249106	0	YYYYY----
406C10	CCCCN1C(c2ccc(c(c2)OC)OCC)c2c(C1=O)[nH]nc2c1ccccc1O	421.2	A	1.14	2.16	3.2	4.04	5.07	6.02	7.16	8.18	9.13	NaN	7.39924		M+Na	444.189	15.58	44697	0	YYYYY----
406C11	OCCN1C(c2ccc(cc2)C(C)(C)C)c2c(C1=O)[nH]nc2c1ccccc1O	391.19	A	1.04	2.04	3.01	4.15	5.12	6.17	7.03	8.16	9.09	NaN	6.91641		M+H	392.197	14.57	55834	0	YYYYY----
406D02	CCc1ccc(cc1)C1c2c(n[nH]c2C(=O)N1Cc1ccco1)c1ccccc1O	399.158	A	1.03	2.15	3.03	4.17	5.02	6.02	7.09	8.06	9.07	NaN	5.97809		M+H	400.166	17.44	249224	0	YYYYY----
406D03	COCCN1C(c2cccc(c2)Br)c2c(C1=O)[nH]nc2c1ccccc1O	427.053	A	1.02	2.04	3.01	4.02	5.15	6.05	7.01	8.13	9.08	NaN	6.05318		M+H	428.06	14.1	126059	0	YYYYY----
406D04	COCCN1C(c2ccc(cc2)OCc2ccccc2)c2c(C1=O)[nH]nc2c1ccccc1O	455.185	A	1.16	2.06	3.16	4.17	5.05	6.18	7.15	8.2	9.03	NaN	6.65438		M+H	456.192	16.89	446280	0	YYYYY----
406D05	COCCCN1C(c2ccc(cc2)C(C)(C)C)c2c(C1=O)[nH]nc2c1ccccc1O	419.221	A	1.19	2.04	3.15	4.18	5.14	6.19	7.09	8.13	9.05	NaN	6.84319		M+Na	442.21	17.59	378370	0	YYYYY----
406D06	CCCOc1ccc(cc1OCC)C1N(CCCOC(C)C)C(=O)c2c1c(n[nH]2)c1ccccc1O	493.258	A	1.04	2.19	3.06	4.07	5.09	6.14	7.15	8.12	9.13	NaN	6.72395		M+H	494.265	18.01	482631	0	YYYYY----
406D07	OCCCN1C(c2ccc(cc2)OCC)c2c(C1=O)[nH]nc2c1ccccc1O	393.169	A	1.16	2.09	3.01	4.14	5.18	6.09	7.19	8.11	9.02	NaN	7.50827		M+Na	416.158	11.77	103922	0	YYYYY----
406D08	OCCCN1C(=O)c2c(C1c1cc(Br)c(c(c1)OC)O)c(n[nH]2)c1ccccc1O	473.059	A	1.1	2.12	3.18	4.12	5.06	6.14	7.08	8.03	9.09	NaN	7.50086		M+H	474.066	9.39	61546	0	YYYYY----
406D09	CCCN1C(c2ccc(cc2)OCC)c2c(C1=O)[nH]nc2c1ccccc1O	377.174	A	1.08	2.17	3.15	4.12	5.14	6.19	7.13	8.08	9.08	NaN	4.66959		M+H	378.181	NaN	NaN	NaN	NNNNN----
406D10	CCCCN1C(c2ccc(c(c2)OC)O)c2c(C1=O)[nH]nc2c1ccccc1O	393.169	A	1.2	2.11	3.06	4.12	5.12	6.11	7.15	8.03	9.07	NaN	7.45374		M+H	394.176	NaN	NaN	NaN	NNNNN----
406D11	OCCN1C(c2ccc(c(c2)OC)OC)c2c(C1=O)[nH]nc2c1ccccc1O	395.148	A	1.13	2.03	3.09	4.03	5.06	6.04	7.1	8.09	9.16	NaN	7.38497		M+Na	418.137	8.5	62133	0	YYYYY----
406E02	COc1c(OC)cc(cc1OC)C1c2c(n[nH]c2C(=O)N1Cc1ccco1)c1ccccc1O	461.159	B	1.18	2.09	3.16	4.08	5.1	6.04	7.03	8.03	9.16	NaN	6.85712		M+H	462.166	10.89	1615	1	NNYYN----
406E03	COCCN1C(c2ccc(c(c2)OC)OCCCCC)c2c(C1=O)[nH]nc2c1ccccc1O	465.226	B	1.2	2.17	3.16	4.12	5.06	6.13	7.11	8.13	9.18	NaN	5.43287		M+Na	488.216	17.92	1077	0	NNYNY----
406E04	COCCN1C(=O)c2c(C1c1cc(Br)c(c(c1)OC)O)c(n[nH]2)c1ccccc1O	473.059	B	1.05	2.13	3.09	4.15	5.12	6.17	7.13	8.06	9.01	NaN	6.32738		M+H	474.066	NaN	NaN	NaN	NNNNN----
406E05	CCCCOc1ccc(cc1)C1N(CCCOC)C(=O)c2c1c(n[nH]2)c1ccccc1O	435.216	B	1.04	2.18	3.06	4.15	5.06	6.03	7.2	8.17	9.06	NaN	5.7814		M+H	436.223	17.52	495859	0	YYYYY----
406E06	COc1cc(ccc1OCC(C)C)C1c2c(n[nH]c2C(=O)N1CCCOC(C)C)c1ccccc1O	493.258	B	1.02	2.04	3.04	4.03	5.1	6.1	7.09	8.02	9.06	NaN	6.91641		M+H	494.265	18.55	286316	0	YYYYY----
406E07	OCCCN1C(c2cccc(c2)Oc2ccccc2)c2c(C1=O)[nH]nc2c1ccccc1O	441.169	B	1.16	2.19	3.07	4.05	5.07	6.16	7.16	8.12	9.06	NaN	6.32714		M+H	442.176	NaN	NaN	NaN	NNNNN----
406E08	OCCCN1C(c2ccc(cc2)OC)c2c(C1=O)[nH]nc2c1ccccc1O	379.153	B	1.13	2.05	3.17	4.03	5.17	6.19	7.17	8.04	9.01	NaN	4.66452		M+H	380.16	10.44	40198	0	YYYYY----
406E09	CCCN1C(c2ccc(c(c2)OC)OC)c2c(C1=O)[nH]nc2c1ccccc1O	393.169	B	1.19	2.03	3.13	4.19	5.15	6.17	7.03	8.14	9.11	NaN	7.38497		M+H	394.176	NaN	NaN	NaN	NNNNN----
406E10	CCCCN1C(c2cc(OC)c(c(c2)OC)OC)c2c(C1=O)[nH]nc2c1ccccc1O	437.195	B	1.15	2.2	3.17	4.17	5.02	6.14	7.06	8.16	9.04	NaN	8.1031		M+H	438.202	29.33	1272	1	YNYNY----
406E11	OCCN1C(c2cccc(c2)Oc2ccccc2)c2c(C1=O)[nH]nc2c1ccccc1O	427.153	B	1.19	2.08	3.05	4.04	5.12	6.06	7.03	8.1	9.05	NaN	7.39924		M+Na	450.142	14.77	764	0	NNNYY----
406F02	CCCOc1ccc(cc1)C1c2c(n[nH]c2C(=O)N1Cc1ccco1)c1ccccc1O	429.169	B	1.16	2.08	3.14	4.18	5.02	6.12	7.16	8.07	9.13	NaN	5.29279		M+H	430.176	15.23	1096	0	YNNYN----
406F03	COCCN1C(c2ccc(cc2)OCC)c2c(C1=O)[nH]nc2c1ccccc1O	393.169	B	1.13	2.12	3.11	4.07	5.14	6.14	7.05	8.16	9.19	NaN	6.6576		M+H	394.176	14.19	2041	0	YNNYY----
406F04	COCCN1C(c2ccc(cc2)OC)c2c(C1=O)[nH]nc2c1ccccc1O	379.153	B	1.08	2.06	3.06	4.01	5.07	6.02	7.13	8.19	9.02	NaN	4.66959		M+H	380.16	12.41	296453	0	YYYYY----
406F05	COCCCN1C(=O)c2c(C1c1cc(Br)c(c(c1)OC)O)c(n[nH]2)c1ccccc1O	487.074	B	1.04	2.14	3.08	4.09	5.13	6.11	7.02	8.16	9.09	NaN	5.675		M+DMSO+H	566.096	12.26	1720	0	YNNYN----
406F06	COc1cc(ccc1O)C1N(CCc2ccccc2)C(=O)c2c1c(n[nH]2)c1ccccc1O	441.169	B	1.18	2.09	3.01	4.08	5.16	6.03	7.14	8.02	9.05	NaN	6.11495		M+H	442.176	NaN	NaN	NaN	NNNNN----
406F07	OCCCN1C(c2ccc(c(c2)OC)O)c2c(C1=O)[nH]nc2c1ccccc1O	395.148	B	1.2	2.15	3.17	4.16	5.02	6.2	7.2	8.05	9.02	NaN	5.7814		M+K	434.111	7.87	2527	0	NNYNY----
406F08	OCCCN1C(=O)c2c(C1c1ccccc1F)c(n[nH]2)c1ccccc1O	367.133	B	1.05	2.06	3.11	4.07	5.09	6.14	7.04	8.01	9.05	NaN	6.32738		M+H	368.14	10.8	2103	0	NNNYY----
406F09	CCCN1C(=O)c2c(C1c1ccc(c(c1)OCC)O)c(n[nH]2)c1ccccc1O	393.169	B	1.07	2.2	3.2	4.2	5.1	6.03	7.18	8.18	9.03	NaN	8.44692		M+H	394.176	NaN	NaN	NaN	NNNNN----
406F10	CCCCN1C(c2ccc(cc2)OC)c2c(C1=O)[nH]nc2c1ccccc1O	377.174	B	1.18	2.19	3.17	4.07	5.11	6.07	7.05	8.14	9.2	NaN	4.66036		M+NH4	395.208	5.51	2198	0	NNYYN----
406F11	OCCN1C(c2ccc(c(c2)OC)O)c2c(C1=O)[nH]nc2c1ccccc1O	381.132	B	1.12	2.05	3.01	4.14	5.12	6.11	7.11	8.18	9.17	NaN	7.97551		M+DMSO+H	460.154	11.5	1044	0	NNNYY----
406G02	COc1cc(cc(c1O)Br)C1c2c(n[nH]c2C(=O)N1Cc1ccco1)c1ccccc1O	495.043	B	1.01	2.1	3.14	4.19	5.07	6.03	7.17	8.02	9.02	NaN	6.50999		M+H	496.05	NaN	NaN	NaN	NNNNN----
406G03	COCCN1C(c2ccc(cc2)C(C)(C)C)c2c(C1=O)[nH]nc2c1ccccc1O	405.205	B	1.08	2.17	3.02	4.08	5.04	6.04	7.11	8.08	9.13	NaN	4.66959		M+H	406.213	NaN	NaN	NaN	NNNNN----
406G04	COCCN1C(=O)c2c(C1c1ccccc1F)c(n[nH]2)c1ccccc1O	367.133	B	1.08	2.05	3.16	4.09	5.06	6.03	7.12	8.16	9.12	NaN	4.66959		M+H	368.14	12.49	63438	0	YYYYY----
406G05	CC(OCCCN1C(c2ccc(cc2)Cl)c2c(C1=O)[nH]nc2c1ccccc1O)C	425.151	B	1.19	2.06	3.17	4.2	5.06	6.14	7.14	8.14	9.15	NaN	6.11495		M+H	426.158	16.79	300945	0	YYNYY----
406G06	Oc1cccc(c1)C1N(CCc2ccccc2)C(=O)c2c1c(n[nH]2)c1ccccc1O	411.158	B	1.08	2.18	3.11	4.11	5.19	6.1	7.19	8.08	9.08	NaN	4.66959		M+H	412.166	14.18	242061	0	YYYYY----
406G07	OCCCN1C(=O)c2c(C1c1ccc(c(c1)OCC)O)c(n[nH]2)c1ccccc1O	409.164	B	1.17	2.08	3.13	4.16	5.08	6.02	7.06	8.06	9.12	NaN	6.47543		M+H	410.171	8.86	219818	0	YYYYY----
406G08	OCCCN1C(c2ccc(c(c2)OCC)OCCC(C)C)c2c(C1=O)[nH]nc2c1ccccc1O	479.242	B	1.08	2.07	3.11	4.08	5.07	6.19	7.09	8.19	9.14	NaN	4.66959		M+Na	502.231	16.29	291312	0	YYYYY----
406G09	CCCN1C(=O)c2c(C1c1cc(Br)c(c(c1)OC)O)c(n[nH]2)c1ccccc1O	457.064	B	1.07	2.04	3.11	4.14	5.02	6.17	7.06	8.13	9.02	NaN	6.05318		M+H	458.071	13	11794	1	YYYYY----
406G10	CCCCN1C(=O)c2c(C1c1cccc(c1)O)c(n[nH]2)c1ccccc1O	363.158	B	1.03	2.13	3.06	4.15	5.02	6.19	7.15	8.17	9.02	NaN	5.53451		M+H	364.166	13.09	334513	0	YYYYY----
406G11	OCCN1C(=O)c2c(C1c1ccc(c(c1)OCC)O)c(n[nH]2)c1ccccc1O	395.148	B	1.14	2.09	3.2	4.07	5.09	6.03	7.16	8.04	9.01	NaN	6.72395		M+H	396.155	8.29	77795	1	YYYYY----
406H02	Fc1ccccc1C1c2c(n[nH]c2C(=O)N1Cc1ccco1)c1ccccc1O	389.118	B	1.2	2.18	3.17	4.05	5.11	6.13	7.07	8.14	9.13	NaN	8.15922		M+H	390.125	14.74	52390	0	NYYYY----
406H03	COCCN1C(c2cccc(c2)Oc2ccccc2)c2c(C1=O)[nH]nc2c1ccccc1O	441.169	B	1.15	2.01	3.09	4.11	5.14	6.2	7.07	8.01	9.01	NaN	6.06854		M+H	442.176	16.58	243626	0	YYYYY----
406H04	COCCN1C(c2cccc(c2)OCCC(C)C)c2c(C1=O)[nH]nc2c1ccccc1O	435.216	B	1.03	2.15	3.15	4.16	5.09	6.14	7.08	8.03	9.11	NaN	7.50086		M+K	474.179	18.29	3565	0	YNYYY----
406H05	CCOc1ccc(cc1)C1N(CCCOC(C)C)C(=O)c2c1c(n[nH]2)c1ccccc1O	435.216	B	1.16	2.07	3.01	4.05	5.1	6.16	7.05	8.09	9.17	NaN	6.32714		M+H	436.223	16.61	237060	0	YYYYY----
406H06	COc1ccc(cc1)CCN1C(=O)c2c(C1c1cccc(c1)O)c(n[nH]2)c1ccccc1O	441.169	B	1.14	2.12	3.05	4.01	5.05	6.07	7.08	8.08	9.12	NaN	7.50086		M+Na	464.158	13.97	108610	0	YYYYY----
406H07	OCCCN1C(c2ccc(cc2)CC)c2c(C1=O)[nH]nc2c1ccccc1O	377.174	B	1.06	2.11	3.12	4.2	5.08	6.1	7.16	8.03	9.05	NaN	4.96872		M+H	378.181	12.92	385193	0	YYYYY----
406H08	OCCCN1C(c2ccc(cc2)C(C)C)c2c(C1=O)[nH]nc2c1ccccc1O	391.19	B	1.19	2.15	3.13	4.06	5.18	6.01	7.07	8.15	9.16	2.85374	7.33338	Chemspace:CSSS00027511294,Vitas:STK908689	M+H	392.197	14.05	821311	0	YYYNY----
406H09	CCCN1C(c2ccccc2F)c2c(C1=O)[nH]nc2c1ccccc1O	351.138	B	1.05	2.02	3.02	4.01	5.14	6.15	7.16	8.15	9.07	NaN	5.93942		M+Na	374.128	14.47	237803	0	YYYYY----
406H10	OCCN1C(c2ccc(cc2)Cl)c2c(C1=O)[nH]nc2c1ccccc1O	369.088	B	1.09	2.05	3.16	4.07	5.15	6.18	7.1	8.15	9.18	NaN	6.72395		M+Na	392.077	11.56	53794	0	YYYYY----
406H11	OCCN1C(c2ccc(cc2)CC)c2c(C1=O)[nH]nc2c1ccccc1O	363.158	B	1.17	2.05	3.18	4.07	5.06	6.01	7.09	8.16	9.18	NaN	6.47543		M+H	364.166	12.35	372935	0	YYYYY----
407A02	OCCN1C(c2ccc(cc2)OCCCC)c2c(C1=O)[nH]nc2c1ccccc1O	407.185	A	1.08	2.15	3.12	4.2	5.03	6.14	7.13	8.14	9.17	NaN	4.66959		M+Na	430.174	12.35	1177	1	NNYYY----
407A03	OCCN1C(c2ccc(cc2)C(C)C)c2c(C1=O)[nH]nc2c1ccccc1O	377.174	A	1.09	2.01	3.16	4.04	5.19	6.2	7.2	8.18	9.1	NaN	5.7814		M+H	378.181	13.66	425665	0	NYYYY----
407A04	O=C(N(c1ccccn1)Cc1ccccc1)COc1ccccc1Cl	352.098	A	1.07	2.18	3.11	4.11	5.06	6.08	7.2	8.14	9.11	NaN	5.7814		M+H	353.105	NaN	NaN	NaN	NNNNN----
407A05	O=C(N(c1ccccn1)Cc1ccccc1)/C=C/c1ccco1	304.121	A	1.03	2.04	3.14	4.2	5.04	6.05	7.13	8.18	9.09	NaN	5.53451		M+H	305.128	14.31	205605	0	YYYYY----
407A06	COc1cccc(c1)CN(C1CCS(=O)(=O)C1)C(=O)/C=C/c1ccc(cc1)Cl	419.096	A	1.09	2.19	3.12	4.04	5.09	6.19	7.15	8.14	9.11	NaN	6.99671		M+H	420.103	17.14	73461	0	YYNYY----
407A07	COc1cccc(c1)CN(C(=O)c1cc2ccccc2oc1=O)C1CCS(=O)(=O)C1	427.109	A	1.15	2.1	3.13	4.09	5.07	6.04	7.06	8.03	9.06	NaN	6.50999		M+H	428.116	12.75	8086	0	YYYYY----
407A08	Cc1ccc(cc1)C(=O)N(C1CCS(=O)(=O)C1)Cc1cccc(c1)F	361.115	A	1.01	2.16	3.06	4.16	5.1	6.2	7.08	8.05	9.05	NaN	7.83752		M+H	362.122	14.41	157738	1	YYYYY----
407A09	Fc1cccc(c1)CN(C(=O)c1cccs1)C1CCS(=O)(=O)C1	353.056	A	1.15	2.19	3.19	4.12	5.03	6.1	7.06	8.03	9.09	NaN	7.45374		M+H	354.063	12.55	49476	0	YYYYY----
407A10	Fc1cccc(c1)CN(C1CCS(=O)(=O)C1)C(=O)COc1ccc(cc1)C(C)C	419.157	A	1.1	2.02	3.19	4.03	5.02	6.1	7.08	8.06	9.16	NaN	6.72284		M+H	420.164	NaN	NaN	NaN	NNNNN----
407A11	Clc1ccc(cc1)OCC(=O)N(C1CCS(=O)(=O)C1)Cc1ccccc1F	411.071	A	1.14	2.2	3.03	4.1	5.13	6.19	7.02	8.17	9.15	NaN	5.675		M+H	412.078	NaN	NaN	NaN	NNNNN----
407B02	OCCN1C(c2ccc(cc2)OCc2ccccc2)c2c(C1=O)[nH]nc2c1ccccc1O	441.169	A	1.01	2.03	3.1	4.09	5.15	6.13	7.11	8.15	9.2	NaN	6.52349		M+K	480.132	18.38	1799	1	YNNNY----
407B03	Cc1ccc(cc1)C(=O)N(c1ccccn1)Cc1ccccc1	302.142	A	1.01	2.02	3.1	4.08	5.2	6.06	7.05	8.03	9.19	2.65013	7.45374		M+H	303.149	17.1	2703	0	YNYNY----
407B04	CCCOc1ccc(cc1)C(=O)N(c1ccccn1)Cc1ccccc1	346.168	A	1.05	2.1	3.06	4.05	5.07	6.07	7.05	8.02	9.09	NaN	4.66036		M+NH4	364.202	20.28	2381	1	YNNNY----
407B05	COc1ccc(cc1Cl)C(=O)N(c1ccccn1)Cc1ccccc1	352.098	A	1.11	2.01	3.2	4.01	5.13	6.05	7.13	8.02	9.16	NaN	5.675		M+K	391.061	16.92	5970	1	YYYYN----
407B06	COc1cccc(c1)CN(C1CCS(=O)(=O)C1)C(=O)/C=C/c1ccc(cc1)C	399.15	A	1.12	2.02	3.12	4.19	5.15	6.08	7.07	8.03	9.09	NaN	6.99671		M+H	400.158	16.48	23697	0	YYYYY----
407B07	COc1cccc(c1)CN(C1CCS(=O)(=O)C1)C(=O)/C=C/c1ccco1	375.114	A	1.17	2.1	3.08	4.16	5.1	6.01	7.11	8.01	9.06	NaN	6.47543		M+K	414.077	12.04	18458	0	NYYYY----
407B08	Fc1cccc(c1)CN(C(=O)c1ccccc1C)C1CCS(=O)(=O)C1	361.115	A	1.16	2.2	3.15	4.07	5.07	6.16	7.09	8.15	9.01	NaN	6.32714		M+Na	384.104	13.97	240870	0	YYYYY----
407B09	CCOc1ccc(cc1)C(=O)N(C1CCS(=O)(=O)C1)Cc1cccc(c1)F	391.125	A	1.18	2.1	3.15	4.06	5.14	6.07	7.16	8.05	9.19	NaN	4.66036		M+H	392.133	14.88	191981	0	YYYYY----
407B10	CCCOc1ccccc1C(=O)N(C1CCS(=O)(=O)C1)Cc1cccc(c1)F	405.141	A	1.1	2.1	3.14	4.1	5.1	6.11	7.08	8.06	9.17	NaN	10.6164		M+H	406.148	15.85	100262	0	YYYYY----
407B11	COc1ccccc1OCC(=O)N(C1CCS(=O)(=O)C1)Cc1ccccc1F	407.12	A	1.05	2.02	3.12	4.2	5.04	6.13	7.04	8.14	9.07	NaN	6.32738		M+DMSO+H	486.141	19.12	891	1	NNNYY----
407C02	OCCN1C(c2ccc(c(c2)OC)OCCC(C)C)c2c(C1=O)[nH]nc2c1ccccc1O	451.211	A	1.16	2.18	3.17	4.12	5.09	6.01	7.12	8.14	9.01	NaN	7.50827		M+H	452.218	14.59	77871	0	YYYYY----
407C03	Clc1ccccc1C(=O)N(c1ccccn1)Cc1ccccc1	322.087	A	1.04	2.08	3.17	4.12	5.11	6.07	7.07	8.12	9.09	NaN	4.66036		M+H	323.095	15.79	68216	0	YYYYY----
407C04	CC(Oc1ccc(cc1)C(=O)N(c1ccccn1)Cc1ccccc1)C	346.168	A	1.09	2.11	3.07	4.13	5.06	6.03	7.15	8.15	9.19	NaN	7.22064		M+H	347.175	18.21	137701	0	YYYNY----
407C05	CSc1ncc(c(n1)C(=O)N(c1ccccn1)Cc1ccccc1)Cl	370.066	A	1.01	2.14	3.02	4.07	5.09	6.18	7.18	8.14	9.18	NaN	5.93942		M+DMSO+H	449.087	10.77	2466	0	NNNYY----
407C06	CCCOc1ccc(cc1)C(=O)N(C1CCS(=O)(=O)C1)Cc1cccc(c1)OC	417.161	A	1.13	2.2	3.14	4.1	5.03	6.19	7.09	8.05	9.12	NaN	8.26065		M+H	418.168	16.73	43885	0	YYNYY----
407C07	COc1cccc(c1)CN(C(=O)c1oc2c(c1C)cc(c(c2)C)C)C1CCS(=O)(=O)C1	441.161	A	1.02	2.14	3.14	4.14	5.18	6.02	7.2	8.12	9.03	NaN	5.7814		M+H	442.168	19.71	45649	0	NYYYY----
407C08	Fc1cccc(c1)CN(C(=O)c1ccc(cc1)C(C)(C)C)C1CCS(=O)(=O)C1	403.162	A	1.03	2.12	3.08	4.07	5.07	6.02	7.1	8.11	9.1	NaN	5.96584		M+K	442.125	19.74	2068	1	YNNYN----
407C09	Fc1cccc(c1)CN(C1CCS(=O)(=O)C1)C(=O)COc1c(C)cc(cc1C)C	419.157	A	1.13	2.06	3.11	4.05	5.18	6.11	7.12	8.07	9.17	NaN	4.76597		M+H	420.164	NaN	NaN	NaN	NNNNN----
407C10	Cc1ccc(cc1)C(=O)N(C1CCS(=O)(=O)C1)Cc1ccccc1F	361.115	A	1.12	2.19	3.18	4.03	5.19	6.15	7.11	8.14	9.04	2.60071	7.8727		M+K	400.078	20.31	1920	1	YNYNN----
407C11	O=C(N(C1CCS(=O)(=O)C1)Cc1ccccc1F)COc1ccccc1C	391.125	A	1.02	2.18	3.05	4.02	5.17	6.08	7.12	8.01	9.2	NaN	4.66452		M+H	392.133	17.53	1270	0	YNNYN----
407D02	OCCN1C(=O)c2c(C1c1cc(Br)c(c(c1)OC)O)c(n[nH]2)c1ccccc1O	459.043	A	1.04	2.03	3.18	4.16	5.07	6.02	7.12	8.17	9.11	NaN	7.38497		M+Na	482.032	8.86	18581	0	YYYYY----
407D03	Brc1ccc(cc1)C(=O)N(c1ccccn1)Cc1ccccc1	366.037	A	1.12	2.06	3.18	4.02	5.17	6.17	7.03	8.06	9.08	NaN	4.66452		M+H	367.044	17.94	1476	0	YNNYY----
407D04	CC(COc1ccc(cc1)C(=O)N(c1ccccn1)Cc1ccccc1)C	360.184	A	1.08	2.18	3.12	4.06	5.2	6.2	7.06	8.18	9.13	NaN	4.66959		M+K	399.147	20.78	831	0	YNNYN----
407D05	Clc1cnc(nc1C(=O)N(c1ccccn1)Cc1ccccc1)S(=O)(=O)C	402.055	A	1.14	2.1	3.08	4.19	5.19	6.17	7.06	8.05	9.08	NaN	6.50999		M+Na	425.045	14.1	2006	0	NNNYY----
407D06	COc1cccc(c1)CN(C(=O)c1ccc(cc1)OC(C)C)C1CCS(=O)(=O)C1	417.161	A	1.07	2.17	3.18	4.01	5.19	6.17	7.08	8.16	9.11	NaN	5.43287		M+Na	440.15	16.05	517824	0	YYYYN----
407D07	COc1cccc(c1)CN(C(=O)c1oc2c(c1C)cc(cc2)Cl)C1CCS(=O)(=O)C1	447.091	A	1.18	2.16	3.16	4.18	5.1	6.04	7.19	8.04	9.2	NaN	6.52349		M+Na	470.08	19.39	874	0	NNYYN----
407D08	COc1ccccc1C(=O)N(C1CCS(=O)(=O)C1)Cc1cccc(c1)F	377.11	A	1.05	2.17	3.02	4.09	5.16	6.1	7.18	8.19	9.04	NaN	5.43287		M+NH4	395.144	12.13	1495	0	YNNNY----
407D09	CCCCOc1ccc(cc1)C(=O)N(C1CCS(=O)(=O)C1)Cc1cccc(c1)F	419.157	A	1.15	2.19	3.01	4.15	5.01	6.17	7.19	8.12	9.2	NaN	6.52349		M+H	420.164	11.96	3397	0	YNNYN----
407D10	Fc1ccccc1CN(C(=O)c1ccccc1C)C1CCS(=O)(=O)C1	361.115	A	1.07	2.11	3.08	4.04	5.11	6.04	7.2	8.01	9.02	NaN	5.7814		M+Na	384.104	13.57	653145	0	YYYYY----
407D11	Cc1ccc(cc1)/C=C/C(=O)N(C1CCS(=O)(=O)C1)Cc1ccccc1F	387.13	A	1.11	2.08	3.05	4.08	5.08	6.08	7.03	8.11	9.07	NaN	5.75108		M+H	388.138	16.78	121446	0	YYYYY----
407E02	OCCN1C(c2ccccc2F)c2c(C1=O)[nH]nc2c1ccccc1O	353.118	B	1.12	2.05	3.17	4.03	5.07	6.01	7.15	8.02	9.07	NaN	8.58069		M+H	354.125	9.76	261742	0	YYYYY----
407E03	Clc1ccc(cc1)OCC(=O)N(c1ccccn1)Cc1ccccc1	352.098	B	1.16	2.1	3.07	4.2	5.17	6.09	7.06	8.08	9.18	NaN	4.66452		M+H	353.105	18.36	86162	0	YYYYY----
407E04	O=C(N(c1ccccn1)Cc1ccccc1)COc1ccc(c(c1)C)C	346.168	B	1.11	2.04	3.02	4.03	5.08	6.14	7.14	8.08	9.1	NaN	5.75108		M+H	347.175	NaN	NaN	NaN	NNNNN----
407E05	COc1cccc(c1)CN(C(=O)c1ccccc1C)C1CCS(=O)(=O)C1	373.135	B	1.14	2.17	3.18	4.2	5.18	6.01	7.11	8.19	9.2	NaN	5.43287		M+Na	396.124	14.81	1457	0	YNNYN----
407E06	CCOc1c(Cl)cc(cc1Cl)C(=O)N(C1CCS(=O)(=O)C1)Cc1cccc(c1)OC	471.067	B	1.05	2.2	3.05	4.01	5.04	6.02	7.16	8.07	9.04	NaN	4.76597		M+NH4	489.101	23.17	2110	1	YYNYN----
407E07	COc1cccc(c1)CN(C(=O)c1oc2c(c1C)cc(c(c2)C)Cl)C1CCS(=O)(=O)C1	461.106	B	1.14	2.1	3.03	4.02	5.19	6.13	7.14	8.1	9.16	NaN	6.11495		M+Na	484.096	20.28	149231	0	YYYYY----
407E08	Clc1ccc(cc1)OCC(=O)N(C1CCS(=O)(=O)C1)Cc1cccc(c1)F	411.071	B	1.01	2.1	3.04	4.19	5.06	6.01	7.11	8.01	9.13	NaN	6.50999		M+H	412.078	NaN	NaN	NaN	NNNNN----
407E09	CC(Oc1ccc(cc1)C(=O)N(C1CCS(=O)(=O)C1)Cc1cccc(c1)F)C	405.141	B	1.05	2.09	3.02	4.18	5.15	6.02	7.12	8.11	9.02	NaN	5.93942		M+H	406.148	NaN	NaN	NaN	NNNNN----
407E10	O=C(N(C1CCS(=O)(=O)C1)Cc1ccccc1F)c1ccc(cc1)C(C)(C)C	403.162	B	1.04	2.09	3.06	4.16	5.12	6.2	7.2	8.09	9.2	NaN	5.7814		M+NH4	421.196	11.89	1632	1	YNNNY----
407E11	COc1ccc(cc1)/C=C/C(=O)N(C1CCS(=O)(=O)C1)Cc1ccccc1F	403.125	B	1.19	2.12	3.03	4.15	5.12	6.17	7.03	8.18	9.12	NaN	7.97551		M+H	404.133	15.24	80154	0	YYYYY----
407F02	OCCN1C(=O)c2c(C1c1cccc(c1)O)c(n[nH]2)c1ccccc1O	351.122	B	1.04	2.13	3.16	4.16	5.02	6.15	7.15	8.01	9.18	NaN	6.85712		M+H	352.129	NaN	NaN	NaN	NNNNN----
407F03	Cc1ccc(cc1)OCC(=O)N(c1ccccn1)Cc1ccccc1	332.152	B	1.06	2.05	3.02	4.2	5.2	6.06	7.15	8.19	9.11	NaN	4.01394		M+H	333.16	11.21	1181	1	NNNYY----
407F04	O=C(N(c1ccccn1)Cc1ccccc1)COc1cccc(c1C)C	346.168	B	1.08	2.02	3.19	4.08	5.16	6.19	7.13	8.12	9.05	NaN	4.66959		M+H	347.175	19.39	709246	1	YYYYY----
407F05	COc1cccc(c1)CN(C(=O)c1cccc(c1)OC)C1CCS(=O)(=O)C1	389.13	B	1.19	2.05	3.1	4.19	5.02	6.14	7.01	8.09	9.04	NaN	7.87586		M+K	428.093	13.15	10748	0	YYYYY----
407F06	COc1cccc(c1)CN(C1CCS(=O)(=O)C1)C(=O)COc1cc(C)c(c(c1)C)Cl	451.122	B	1.18	2.05	3.03	4.19	5.2	6.05	7.01	8.08	9.16	NaN	7.79967		M+H	452.129	NaN	NaN	NaN	NNNNN----
407F07	COc1cccc(c1)CN(C(=O)c1oc2c(c1C)ccc(c2C)C)C1CCS(=O)(=O)C1	441.161	B	1.01	2.17	3.13	4.04	5.2	6.19	7.03	8.19	9.17	NaN	5.43287		M+K	480.124	19.66	25963	1	YYYNY----
407F08	Fc1cccc(c1)CN(C1CCS(=O)(=O)C1)C(=O)COc1ccccc1C	391.125	B	1.1	2.19	3.08	4.09	5.13	6.19	7.11	8.19	9.16	NaN	5.675		M+H	392.133	16.18	109216	1	YYYYY----
407F09	CCOc1c(Cl)cc(cc1Cl)C(=O)N(C1CCS(=O)(=O)C1)Cc1cccc(c1)F	459.047	B	1.05	2.07	3.19	4.09	5.09	6.12	7.09	8.07	9.07	NaN	5.16288		M+H	460.055	NaN	NaN	NaN	NNNNN----
407F10	COc1ccccc1C(=O)N(C1CCS(=O)(=O)C1)Cc1ccccc1F	377.11	B	1.02	2.18	3.2	4.15	5.14	6.09	7.09	8.1	9.02	NaN	6.6576		M+H	378.117	NaN	NaN	NaN	NNNNN----
407F11	O=C(N(C1CCS(=O)(=O)C1)Cc1ccccc1F)/C=C/c1ccc(cc1)C(C)(C)C	429.177	B	1.04	2.13	3.1	4.01	5.07	6.18	7.07	8.17	9.1	NaN	7.71751		M+Na	452.167	20.36	564799	0	YYYYY----
407G02	OCCN1C(c2ccc(c(c2)OCC)OCCC)c2c(C1=O)[nH]nc2c1ccccc1O	437.195	B	1.03	2.11	3.11	4.19	5.09	6.16	7.05	8.01	9.03	NaN	5.53451		M+H	438.202	13.11	538254	0	YYYYY----
407G03	Cc1ccc(cc1)/C=C/C(=O)N(c1ccccn1)Cc1ccccc1	328.158	B	1.05	2.06	3.09	4.08	5.01	6.14	7.11	8.02	9.17	NaN	6.32738		M+H	329.165	23.96	1157	0	NNYYN----
407G04	Clc1ccc(c(c1)C)OCC(=O)N(c1ccccn1)Cc1ccccc1	366.114	B	1.2	2.1	3.19	4.06	5.18	6.08	7.13	8.06	9.1	NaN	6.50999		M+K	405.077	20.12	50219	0	NYYYY----
407G05	COc1cccc(c1)CN(C1CCS(=O)(=O)C1)C(=O)COc1ccc(cc1)C	403.145	B	1.01	2.16	3.19	4.2	5.19	6.03	7.13	8.09	9.2	NaN	6.52349		M+K	442.108	15.58	28667	0	YYYYY----
407G06	CCOc1ccccc1C(=O)N(C1CCS(=O)(=O)C1)Cc1cccc(c1)OC	403.145	B	1.13	2.2	3.12	4.06	5.02	6.08	7.11	8.04	9.16	NaN	6.99671		M+NH4	421.179	7.4	1388	0	YNNYN----
407G07	CCCCC1CCC(CC1)C(=O)N(C1CCS(=O)(=O)C1)Cc1cccc(c1)OC	421.229	B	1.18	2.17	3.07	4.01	5.08	6.09	7.13	8.17	9.07	NaN	5.43287		M+Na	444.218	21.58	2768	0	NNNYY----
407G08	Clc1ccc(cc1)/C=C/C(=O)N(C1CCS(=O)(=O)C1)Cc1cccc(c1)F	407.076	B	1.07	2.17	3.02	4.03	5.2	6.14	7.05	8.02	9.05	NaN	5.43287		M+H	408.083	17.38	60183	0	YYYYY----
407G09	Fc1cccc(c1)CN(C(=O)C(Oc1ccc(c(c1)C)Cl)C)C1CCS(=O)(=O)C1	439.102	B	1.09	2.14	3.06	4.2	5.14	6.02	7.08	8.09	9.06	NaN	7.50086		M+H	440.109	18.24	74305	0	YYYYY----
407G10	COc1cccc(c1)C(=O)N(C1CCS(=O)(=O)C1)Cc1ccccc1F	377.11	B	1.14	2.12	3.15	4.16	5.15	6.04	7.15	8.11	9.19	NaN	7.57548		M+H	378.117	13.24	146764	0	YYYNY----
407G11	COc1cc(cc(c1OC)OC)C(=O)N(C1CCS(=O)(=O)C1)Cc1ccccc1F	437.131	B	1.01	2.19	3.19	4.17	5.17	6.06	7.2	8.06	9.09	2.17884	4.66452		M+K	476.094	18.45	1561	0	NNNYY----
407H02	OCCN1C(c2ccc(c(c2)OCC)OCc2ccccc2)c2c(C1=O)[nH]nc2c1ccccc1O	485.195	B	1.2	2.08	3.15	4.15	5.2	6.16	7.05	8.17	9.11	3.54781	6.32714		M+Na	508.184	16.64	2476	0	NNNYY----
407H03	O=C(N(c1ccccn1)Cc1ccccc1)c1ccco1	278.106	B	1.01	2.16	3.18	4.02	5.18	6.17	7.14	8.07	9.06	NaN	4.76597		M+Na	301.095	15.2	1637	1	YNYYN----
407H04	O=c1oc2ccccc2cc1C(=O)N(c1ccccn1)Cc1ccccc1	356.116	B	1.09	2.12	3.17	4.09	5.09	6.09	7.09	8.12	9.04	NaN	7.22064		M+H	357.123	14.57	432006	0	YYYYY----
407H05	COc1cccc(c1)CN(C1CCS(=O)(=O)C1)C(=O)COc1ccc(cc1Cl)Cl	457.052	B	1.16	2.17	3.18	4.15	5.05	6.17	7.02	8.04	9.07	NaN	5.43287		M+Na	480.041	18.23	1119	0	YNNYN----
407H06	COc1cccc(c1)CN(C(=O)c1sc2c(c1Cl)cccc2)C1CCS(=O)(=O)C1	449.052	B	1.11	2.1	3.08	4.13	5.16	6.11	7.02	8.06	9.02	NaN	5.75108		M+H	450.06	17.68	29950	0	YYYYY----
407H07	COc1cccc(c1)CN(C(=O)c1ccc(c(c1)Cl)OC)C1CCS(=O)(=O)C1	423.091	B	1.03	2.19	3.17	4.05	5.17	6.01	7.01	8.05	9.2	NaN	4.66452		M+NH4	441.125	14.85	1434	1	NNYYN----
407H08	Fc1cccc(c1)CN(C1CCS(=O)(=O)C1)C(=O)/C=C/c1ccccc1Cl	407.076	B	1.04	2.01	3.19	4.17	5.17	6.16	7.13	8.11	9.1	NaN	4.66452		M+H	408.083	16.86	65648	0	YYYYY----
407H09	Fc1cccc(c1)CN(C1CCS(=O)(=O)C1)C(=O)COc1ccc(c(c1)C)Cl	425.086	B	1.18	2.02	3.09	4.05	5.01	6.17	7.19	8.09	9.12	NaN	8.26065		M+H	426.094	17.59	39801	0	YYYYY----
407H10	Clc1ccc(cc1)C(=O)N(C1CCS(=O)(=O)C1)Cc1ccccc1F	381.06	B	1.13	2.04	3.04	4.01	5.19	6.02	7.2	8.07	9.09	NaN	4.76597		M+H	382.067	15.03	87638	0	YYYYY----
407H11	O=C(N(C1CCS(=O)(=O)C1)Cc1ccccc1F)COc1ccccc1Cl	411.071	B	1.11	2.07	3.13	4.02	5.04	6.06	7.18	8.03	9.16	NaN	5.75108		M+H	412.078	15.75	65969	0	YYYYY----
408A02	Cc1cc(C)c(c(c1)C)OCC(=O)N(C1CCS(=O)(=O)C1)Cc1ccccc1F	419.157	A	1.07	2.1	3.08	4.13	5.13	6.02	7.09	8.09	9.01	NaN	5.675		M+H	420.164	NaN	NaN	NaN	NNNNN----
408A03	CCc1ccc(cc1)OCC(=O)N(C1CCS(=O)(=O)C1)Cc1ccccc1F	405.141	A	1.17	2.06	3.18	4.07	5.02	6.16	7.03	8.17	9.15	NaN	6.32714		M+H	406.148	17.22	118928	0	YYYYY----
408A04	Cc1ccc2c(c1)sc(c2Cl)C(=O)N(C1CCS(=O)(=O)C1)Cc1ccccc1F	451.048	A	1.2	2.04	3.2	4.19	5.11	6.19	7.03	8.03	9.2	NaN	6.52349		M+H	452.055	19.42	50115	0	YYYYY----
408A05	Brc1ccc2c(c1)oc(c2C)C(=O)N(C1CCS(=O)(=O)C1)Cc1ccccc1F	479.02	A	1.04	2.08	3.19	4.06	5.11	6.14	7.16	8.2	9.12	NaN	8.26065		M+H	480.027	19.55	45882	0	YYYYY----
408A06	COc1ccc(cc1)c1n(cc2c1c(=O)n(C)c(=O)n2C)C1CCCCCC1	381.205	A	1.1	2.09	3.14	4.01	5.08	6.19	7.17	8.04	9.03	NaN	6.72284		M+Na	404.194	19.94	865	0	NNNYY----
408A07	N#Cc1cccc(c1)n1cc2c(c1c1ccc(cc1)C(C)(C)C)c(=O)n(c(=O)n2C)C	412.19	A	1.05	2.03	3.11	4.03	5.13	6.01	7.07	8.14	9.15	NaN	5.675		M+H	413.197	NaN	NaN	NaN	NNNNN----
408A08	Clc1ccc(cc1)c1n(CC(=O)O)cc2c1c(=O)n(C)c(=O)n2C	347.067	A	1.14	2.13	3.19	4.07	5.12	6.14	7.06	8.04	9.16	NaN	6.72395		M+H	348.075	NaN	NaN	NaN	NNNNN----
408A09	Clc1ccc(cc1)c1n(cc2c1c(=O)n(C)c(=O)n2C)c1cc(C)ccc1O	395.104	A	1.01	2.12	3.05	4.07	5.16	6.04	7.15	8.02	9.13	NaN	6.72395		M+K	434.067	16.35	3008	1	YNNYY----
408A10	COc1ccccc1n1cc2c(c1c1ccccc1Cl)c(=O)n(c(=O)n2C)C	395.104	A	1.06	2.08	3.15	4.1	5.03	6.06	7.13	8.14	9.2	NaN	4.01394		M+H	396.111	15.73	246361	0	YYYYY----
408A11	BrC(=C)Cn1c(CCNC(=O)c2ccco2)nc2c1cccc2	373.043	A	1.17	2.15	3.14	4.02	5.15	6.15	7.12	8.07	9.01	NaN	5.25485		M+H	374.05	6.85	21882	0	YYYYY----
408B02	CC(Oc1ccc(cc1)C(=O)N(C1CCS(=O)(=O)C1)Cc1ccccc1F)C	405.141	A	1.06	2.19	3.04	4.02	5.04	6.14	7.2	8.01	9.08	NaN	4.01394		M+H	406.148	NaN	NaN	NaN	NNNNN----
408B03	O=C(N(C1CCS(=O)(=O)C1)Cc1ccccc1F)COc1ccc(cc1)C(C)C	419.157	A	1.12	2.11	3.13	4.17	5.14	6.16	7.2	8.03	9.05	NaN	5.7814		M+H	420.164	NaN	NaN	NaN	NNNNN----
408B04	Fc1ccccc1CN(C(=O)c1cc2ccccc2oc1=O)C1CCS(=O)(=O)C1	415.089	A	1.18	2.11	3.08	4.17	5.03	6.13	7.04	8.14	9.01	NaN	7.73601		M+Na	438.078	13.08	1195	1	NNNYY----
408B05	N#Cc1cccc(c1)n1cc2c(c1c1cccc(c1)C)c(=O)n(c(=O)n2C)C	370.143	A	1.01	2.18	3.08	4.2	5.03	6.14	7.18	8.04	9.06	NaN	7.73601		M+H	371.15	NaN	NaN	NaN	NNNNN----
408B06	COc1ccc(cc1)c1n(cc2c1c(=O)n(C)c(=O)n2C)c1cccc(c1)C#N	386.138	A	1.09	2.05	3.17	4.06	5.09	6.12	7.06	8.16	9.09	NaN	7.22064		M+H	387.145	NaN	NaN	NaN	NNNNN----
408B07	Cn1c(=O)c2c(c3ccc(cc3)C(C)(C)C)n(cc2n(c1=O)C)C1CCCC1	379.226	A	1.19	2.12	3.03	4.07	5.05	6.18	7.05	8.17	9.05	NaN	6.72395		M+Na	402.215	9.1	1683	1	YNNYY----
408B08	OCC(n1cc2c(c1c1ccc(cc1)Cl)c(=O)n(c(=O)n2C)C)(CO)CO	393.109	A	1.01	2.06	3.06	4.08	5.13	6.14	7.16	8.16	9.14	NaN	5.675		M+H	394.116	6.5	62486	0	YYYYY----
408B09	CCCn1cc2c(c1c1ccccc1Cl)c(=O)n(c(=O)n2C)C	331.109	A	1.12	2.16	3.1	4.02	5.05	6.06	7.02	8.08	9.07	NaN	6.55398		M+Na	354.098	14.77	46102	0	YYYYY----
408B10	OCCn1cc2c(c1c1ccccc1Cl)c(=O)n(c(=O)n2C)C	333.088	A	1.17	2.11	3.08	4.14	5.02	6.01	7.09	8.1	9.06	NaN	6.47543		M+Na	356.077	8.57	110137	0	YNYYY----
408B11	C=CCn1c(CCNC(=O)c2ccco2)nc2c1cccc2	295.132	A	1.14	2.09	3.01	4.1	5.03	6.07	7.04	8.06	9.12	NaN	4.66036		M+Na	318.121	5.64	1116	0	NNNYY----
408C02	C=CCOc1ccc(cc1)C(=O)N(C1CCS(=O)(=O)C1)Cc1ccccc1F	403.125	A	1.03	2.1	3.01	4.14	5.15	6.05	7.17	8.13	9.1	NaN	5.53451		M+H	404.133	15.59	166668	0	YYYYY----
408C03	CCc1ccc(cc1)OC(C(=O)N(C1CCS(=O)(=O)C1)Cc1ccccc1F)C	419.157	A	1.06	2.01	3.09	4.04	5.19	6.18	7.01	8.13	9.1	NaN	4.01394		M+H	420.164	NaN	NaN	NaN	NNNNN----
408C04	O=C(N(C1CCS(=O)(=O)C1)Cc1ccccc1F)/C=C/c1ccco1	363.094	A	1.06	2.19	3.14	4.02	5.11	6.2	7.07	8.14	9.16	NaN	4.01394		M+K	402.057	13.25	5437	0	YNYYY----
408C05	COC(=O)c1ccccc1n1cc2c(c1c1ccccc1)c(=O)n(c(=O)n2C)C	389.138	A	1.08	2.2	3.12	4.05	5.03	6.15	7.01	8.2	9.2	NaN	4.66959		M+H	390.145	NaN	NaN	NaN	NNNNN----
408C06	COc1ccc(cc1)c1n(cc2c1c(=O)n(C)c(=O)n2C)c1cc(C)ccc1O	391.153	A	1.2	2.19	3.01	4.17	5.02	6.14	7.15	8.08	9.06	NaN	8.98036		M+K	430.116	14.33	16425	0	YNYYY----
408C07	CCCn1cc2c(c1c1ccc(cc1)Cl)c(=O)n(c(=O)n2C)C	331.109	A	1.15	2.1	3.09	4.06	5.11	6.01	7.14	8.2	9.11	NaN	6.11495		M+H	332.116	16.53	1241	0	YNNYY----
408C08	Clc1ccc(cc1)c1n(CC2CCCO2)cc2c1c(=O)n(C)c(=O)n2C	373.119	A	1.2	2.16	3.11	4.04	5.2	6.03	7.05	8.13	9.06	NaN	6.05318		M+Na	396.109	14.58	32027	0	YYYYY----
408C09	Cn1c2cn(c(c2c(=O)n(c1=O)C)c1ccccc1Cl)Cc1ccccc1	379.109	A	1.11	2.18	3.13	4.02	5.16	6.13	7.15	8.06	9.05	NaN	5.75108		M+Na	402.098	16.51	35572	0	YYYYY----
408C10	OCC(n1cc2c(c1c1ccccc1Cl)c(=O)n(c(=O)n2C)C)(CO)CO	393.109	A	1.1	2.01	3.09	4.09	5.17	6.17	7.02	8.11	9.12	NaN	4.66452		M+H	394.116	5.16	74189	0	YYYYY----
408C11	CCn1c(CCNC(=O)c2ccco2)nc2c1cccc2	283.132	A	1.13	2.05	3.13	4.08	5.01	6.09	7.18	8.03	9.16	NaN	7.45374		M+H	284.139	4.91	1512	0	NNYYY----
408D02	CCOc1c(Cl)cc(cc1Cl)C(=O)N(C1CCS(=O)(=O)C1)Cc1ccccc1F	459.047	A	1.11	2.14	3.06	4.18	5.13	6.17	7.14	8.12	9.19	NaN	5.675		M+H	460.055	NaN	NaN	NaN	NNNNN----
408D03	CCCOc1ccccc1C(=O)N(C1CCS(=O)(=O)C1)Cc1ccccc1F	405.141	A	1.14	2.15	3.03	4.16	5.05	6.17	7.15	8.07	9.04	NaN	5.29279		M+H	406.148	15.74	164070	0	NYYYY----
408D04	Fc1ccccc1CN(C(=O)c1oc2c(c1C)cc(c(c2)C)C)C1CCS(=O)(=O)C1	429.141	A	1.07	2.17	3.15	4.04	5.14	6.19	7.04	8.09	9.06	NaN	5.43287		M+H	430.148	NaN	NaN	NaN	NNNNN----
408D05	Cn1c2cn(c(c2c(=O)n(c1=O)C)c1ccccc1)c1ccccn1	332.127	A	1.09	2.07	3.11	4.07	5.05	6.2	7.19	8.07	9.13	NaN	4.87711		M+H	333.135	11.36	1694	0	YNNYN----
408D06	Cc1ccc(cc1)c1n(cc2c1c(=O)n(C)c(=O)n2C)C1CCCCCC1	365.21	A	1.07	2.13	3.18	4.18	5.18	6.09	7.12	8.2	9.07	NaN	7.77929		M+Na	388.2	20.72	3164	0	YNYYY----
408D07	Clc1ccc(cc1)c1c2c(=O)n(C)c(=O)n(c2cn1C(C)(C)C)C	345.124	A	1.02	2.05	3.19	4.12	5.01	6.12	7.08	8.2	9.08	NaN	7.70188		M+NH4	363.158	5.03	1545	0	NNNYY----
408D08	Oc1ccc(cc1)n1cc2c(c1c1ccc(cc1)Cl)c(=O)n(c(=O)n2C)C	381.088	A	1.1	2.1	3.1	4.03	5.09	6.1	7.16	8.18	9.15	NaN	6.50999		M+H	382.095	14.16	42387	0	YNYYY----
408D09	Clc1ccccc1c1n(cc2c1c(=O)n(c(=O)n2C)C)C1CCCCC1	371.14	A	1.01	2.18	3.14	4.11	5.04	6.18	7.08	8.12	9.17	NaN	10.6164		M+Na	394.129	18.18	293783	0	YYYYY----
408D10	Clc1ccccc1c1n(CC2CCCO2)cc2c1c(=O)n(c(=O)n2C)C	373.119	A	1.02	2.17	3.19	4.2	5.09	6.13	7.07	8.08	9.01	NaN	5.43287		M+Na	396.109	13.13	209380	0	YYYYY----
408D11	O=C(c1ccco1)NCCc1nc2c(n1C)cccc2	269.116	A	1.01	2.17	3.2	4.12	5.02	6.18	7.13	8.12	9.18	NaN	5.43287		M+H	270.124	3.15	292522	0	YYYYY----
408E02	O=C(N(C1CCS(=O)(=O)C1)Cc1ccccc1F)C(Oc1ccc(c(c1)C)C)C	419.157	B	1.14	2.13	3.17	4.12	5.06	6.04	7.18	8.08	9.19	NaN	7.57548		M+Na	442.146	17.48	114822	0	YYYYY----
408E03	Fc1cccc(c1)CN(C(=O)c1cc2ccccc2oc1=O)C1CCS(=O)(=O)C1	415.089	B	1.12	2.17	3.15	4.2	5.19	6.07	7.11	8.03	9.15	NaN	4.66036		M+H	416.096	13.08	18132	0	YYYYY----
408E04	CCc1ccc2c(c1)c(C)c(o2)C(=O)N(C1CCS(=O)(=O)C1)Cc1ccccc1F	429.141	B	1.2	2.02	3.09	4.09	5.19	6.12	7.18	8.02	9.08	4.90297	8.44692	Chemspace:CSSS00027509959,Vitas:STK909612	M+H	430.148	NaN	NaN	NaN	NNNNN----
408E05	CCOc1ccccc1n1cc2c(c1c1ccccc1)c(=O)n(c(=O)n2C)C	375.158	B	1.02	2.02	3.13	4.18	5.08	6.08	7.09	8.02	9.12	NaN	8.26065		M+Na	398.148	16.82	14755	0	NYYYY----
408E06	CCOc1ccccc1n1cc2c(c1c1cccc(c1)C)c(=O)n(c(=O)n2C)C	389.174	B	1.1	2.2	3.02	4.05	5.08	6.18	7.08	8.05	9.11	1.82772	7.50086		M+Na	412.163	18.13	52212	0	NYYYY----
408E07	Clc1ccc(cc1)c1n(cc2c1c(=O)n(C)c(=O)n2C)C1CCCCC1	371.14	B	1.19	2.07	3.01	4.06	5.13	6.1	7.06	8.17	9.15	2.61566	5.675		M+H	372.147	19.63	144626	0	YYYYY----
408E08	COc1ccc(cc1n1cc2c(c1c1ccc(cc1)Cl)c(=O)n(c(=O)n2C)C)OC	425.114	B	1.02	2.02	3.2	4.07	5.01	6.18	7.05	8.01	9.11	NaN	6.72395		M+H	426.122	17.51	116328	0	YYYYY----
408E09	Cn1c2cn(c(c2c(=O)n(c1=O)C)c1ccccc1Cl)c1ccccc1	365.093	B	1.17	2.19	3.03	4.01	5.2	6.03	7.18	8.09	9.08	NaN	6.47543		M+H	366.1	16.07	9459	0	YYYYY----
408E10	COc1cc(ccc1OC)CCn1cc2c(c1c1ccccc1Cl)c(=O)n(c(=O)n2C)C	453.146	B	1.09	2.16	3.19	4.09	5.04	6.03	7.04	8.14	9.18	NaN	7.22064		M+H	454.153	15.28	264445	0	YYYYY----
408E11	O=C(c1ccco1)NCCc1nc2c(n1C(c1ccccc1)C)cccc2	359.163	B	1.01	2.19	3.06	4.05	5.06	6.08	7.2	8.1	9.08	NaN	5.7814		M+H	360.171	8.88	1675827	0	YYYYY----
408F02	O=C(N(C1CCS(=O)(=O)C1)Cc1ccccc1F)COc1cc(C)c(c(c1)C)Cl	439.102	B	1.16	2.06	3.12	4.18	5.07	6.17	7.01	8.08	9.15	NaN	6.65438		M+Na	462.091	18.93	313456	0	YYYYN----
408F03	Fc1cccc(c1)CN(C1CCS(=O)(=O)C1)C(=O)/C=C/c1ccco1	363.094	B	1.04	2.17	3.2	4.19	5.1	6.06	7.08	8.17	9.18	NaN	5.43287		M+Na	386.083	13.58	89948	1	YYYYY----
408F04	O=C(c1oc2c(c1C)ccc(c2C)C)N(C1CCS(=O)(=O)C1)Cc1ccccc1F	429.141	B	1.01	2.2	3.13	4.05	5.09	6.07	7.14	8.06	9.11	NaN	4.66036		M+H	430.148	NaN	NaN	NaN	NNNNN----
408F05	Cc1ccc(c(c1)n1cc2c(c1c1ccccc1)c(=O)n(c(=O)n2C)C)O	361.143	B	1.09	2.18	3.18	4.06	5.16	6.06	7.12	8.04	9.2	NaN	6.52349		M+H	362.15	NaN	NaN	NaN	NNNNN----
408F06	Cn1c(=O)c2c(n(c1=O)C)cn(c2c1ccc(cc1)C(C)(C)C)C(C)(C)C	367.226	B	1.17	2.12	3.03	4.07	5.06	6.09	7.1	8.08	9.19	NaN	6.47543		M+H	368.233	12.15	3260	0	NYNYN----
408F07	Cc1ccc(cc1)n1cc2c(c1c1ccc(cc1)Cl)c(=O)n(c(=O)n2C)C	379.109	B	1.05	2.17	3.06	4.09	5.06	6.09	7.05	8.11	9.12	NaN	5.43287		M+H	380.116	19.43	99609	0	YYYYY----
408F08	COc1cc(ccc1OC)CCn1cc2c(c1c1ccc(cc1)Cl)c(=O)n(c(=O)n2C)C	453.146	B	1.12	2.02	3.11	4.13	5.2	6.14	7.17	8.2	9.17	NaN	8.03287		M+Na	476.135	16.19	148026	0	YYYYY----
408F09	Cc1ccccc1n1cc2c(c1c1ccccc1Cl)c(=O)n(c(=O)n2C)C	379.109	B	1.04	2.14	3.2	4.01	5.12	6.14	7.08	8.01	9.01	NaN	7.82259		M+K	418.072	16.79	6948	0	YYYNY----
408F10	Cn1c2cn(c(c2c(=O)n(c1=O)C)c1ccccc1Cl)CCc1ccccc1	393.124	B	1.05	2.04	3.15	4.02	5.1	6.17	7.07	8.11	9.1	NaN	6.32738		M+H	394.132	17.53	230079	0	YYYYY----
408F11	Cc1ccccc1Cn1c(CCNC(=O)c2ccco2)nc2c1cccc2	359.163	B	1.2	2.09	3.19	4.2	5.17	6.03	7.04	8.02	9.03	NaN	4.66452		M+H	360.171	17.01	1463	1	NNNYY----
408G02	O=C(N(C1CCS(=O)(=O)C1)Cc1ccccc1F)COc1ccc(c(c1)C)C	405.141	B	1.07	2.04	3.09	4.14	5.01	6.04	7.16	8.03	9.19	2.91066	6.91641		M+Na	428.13	14.37	1335	0	YNYNN----
408G03	COc1c(Cl)cc(cc1Cl)C(=O)N(C1CCS(=O)(=O)C1)Cc1cccc(c1)F	445.032	B	1.02	2.09	3.15	4.14	5.14	6.09	7.07	8.1	9.18	NaN	6.6576		M+Na	468.021	17.04	10404	0	YYYYY----
408G04	CCCCC1CCC(CC1)C(=O)N(C1CCS(=O)(=O)C1)Cc1ccccc1F	409.209	B	1.1	2.13	3.19	4.03	5.2	6.08	7.12	8.07	9.11	NaN	5.07059		M+H	410.216	9.52	1455	0	YNNYN----
408G05	Clc1ccc(c(c1)n1cc2c(c1c1ccccc1)c(=O)n(c(=O)n2C)C)O	381.088	B	1.14	2.13	3.15	4.14	5.18	6.18	7.17	8.17	9.17	NaN	7.6451		M+H	382.095	15.03	7191	0	NYYYY----
408G06	COC(=O)c1ccccc1n1cc2c(c1c1ccc(cc1)C(C)(C)C)c(=O)n(c(=O)n2C)C	445.2	B	1.14	2.08	3.04	4.19	5.01	6.16	7.05	8.16	9.12	NaN	6.32714		M+Na	468.189	19.95	1049	0	NNNYY----
408G07	Clc1ccc(cc1)c1n(cc2c1c(=O)n(C)c(=O)n2C)c1ccccc1Cl	399.054	B	1.01	2.1	3.01	4.09	5.03	6.11	7.07	8.15	9.17	NaN	6.50999		M+H	400.061	12.7	1950	0	YNNNY----
408G08	CCOc1ccccc1n1cc2c(c1c1ccc(cc1)Cl)c(=O)n(c(=O)n2C)C	409.119	B	1.1	2.11	3.01	4.09	5.18	6.18	7.01	8.04	9.09	NaN	6.72284		M+Na	432.109	19.49	1748	0	YNNYN----
408G09	Oc1ccccc1n1cc2c(c1c1ccccc1Cl)c(=O)n(c(=O)n2C)C	381.088	B	1.17	2.04	3.19	4.17	5.11	6.08	7.01	8.08	9.09	NaN	6.47543		M+H	382.095	13.55	22752	0	NYYYY----
408G10	Cc1ccc(c(c1)n1cc2c(c1c1ccccc1Cl)c(=O)n(c(=O)n2C)C)O	395.104	B	1.15	2.11	3.18	4.09	5.01	6.01	7.04	8.09	9.11	NaN	7.93342		M+H	396.111	14.83	222624	0	YYYYY----
408G11	Clc1ccccc1Cn1c(CCNC(=O)c2ccco2)nc2c1cccc2	379.109	B	1.19	2.01	3.04	4.18	5.03	6.02	7.1	8.14	9.03	NaN	7.42345		M+H	380.116	9.52	1238819	0	YYYYY----
408H02	CCCOc1cccc(c1)C(=O)N(C1CCS(=O)(=O)C1)Cc1ccccc1F	405.141	B	1.12	2.02	3.06	4.17	5.17	6.1	7.06	8.02	9.14	NaN	4.66452		M+H	406.148	NaN	NaN	NaN	NNNNN----
408H03	CCCCC1CCC(CC1)C(=O)N(C1CCS(=O)(=O)C1)Cc1cccc(c1)F	409.209	B	1.2	2.16	3.05	4.1	5.15	6.06	7.04	8.17	9.1	NaN	7.71751		M+Na	432.198	21.17	367503	0	YYYYY----
408H04	COc1ccc(cc1Cl)C(=O)N(C1CCS(=O)(=O)C1)Cc1ccccc1F	411.071	B	1.12	2.02	3.16	4.08	5.14	6.18	7.01	8.19	9.11	NaN	6.6576		M+H	412.078	14.61	138733	0	YYYYY----
408H05	CCCCCn1cc2c(c1c1ccc(cc1)OC)c(=O)n(c(=O)n2C)C	355.19	B	1.05	2.07	3.13	4.08	5.13	6.05	7.11	8.05	9.14	NaN	5.675		M+H	356.197	17.76	34658	0	YYYYY----
408H06	Cn1c(=O)c2c(c3ccc(cc3)C(C)(C)C)n(cc2n(c1=O)C)c1ccccn1	388.19	B	1.08	2.05	3.09	4.09	5.03	6.07	7.07	8.01	9.16	NaN	4.66036		M+NH4	406.224	8.44	1244	0	NNYNY----
408H07	COC(=O)c1ccccc1n1cc2c(c1c1ccc(cc1)Cl)c(=O)n(c(=O)n2C)C	423.099	B	1.02	2.08	3.1	4.02	5.19	6.08	7.03	8.04	9.17	NaN	6.55398		M+H	424.106	14.6	1327	0	NNYYN----
408H08	N#Cc1cccc(c1)n1cc2c(c1c1ccc(cc1)Cl)c(=O)n(c(=O)n2C)C	390.088	B	1.11	2.05	3.03	4.03	5.03	6.08	7.17	8.16	9.09	NaN	5.75108		M+Na	413.078	16.97	2875	1	YNNYN----
408H09	CCOc1ccc(cc1)n1cc2c(c1c1ccccc1Cl)c(=O)n(c(=O)n2C)C	409.119	B	1.16	2.15	3.07	4.18	5.13	6.15	7.12	8.12	9.04	NaN	5.675		M+Na	432.109	17.94	184073	0	YYYYY----
408H10	CCC(Cn1c(CCNC(=O)c2ccco2)nc2c1cccc2)C	325.179	B	1.07	2.11	3.02	4.15	5.09	6.18	7.09	8.17	9.06	NaN	5.93942		M+H	326.186	8.39	3306440	0	YYYYY----
408H11	Cc1cccc(c1)Cn1c(CCNC(=O)c2ccco2)nc2c1cccc2	359.163	B	1.11	2.05	3.11	4.08	5.07	6.18	7.05	8.06	9.11	NaN	5.75108		M+H	360.171	9.6	2411853	0	YYYYY----
445A02	COCCNC(=O)CCC(=O)n1ncc2c1cccc2	275.127	A	1.09	2.11	3.11	4.16	5.03	6.11	7.15	8.05	9.19	NaN	7.22064		M+Na	298.116	8.49	107013	0	YYYYY----
445A03	O=C(Nc1nnc(s1)N1CCCCC1)NCc1ccccc1	317.131	A	1.17	2.13	3.07	4.2	5.2	6.11	7.01	8.12	9.11	NaN	6.47543		M+NH4	335.165	3.53	1401	0	NNNYY----
445A04	CCc1ccc(cc1)CNC(=O)CCC(=O)n1ncc2c1ccc(c2)Cl	369.124	A	1.08	2.19	3.06	4.16	5.04	6.11	7.15	8.09	9.02	NaN	4.66959		M+Na	392.114	19.23	124169	0	YYYYY----
445A05	CCC(NC(=O)CCC(=O)n1ncc2c1ccc(c2)Cl)C	307.109	A	1.05	2.11	3.03	4.14	5.08	6.1	7.17	8.2	9.08	NaN	6.32738		M+Na	330.098	14.79	121772	0	YYYYY----
445A06	CC(CN(c1nnc(s1)NC(=O)NCc1ccco1)CC(C)C)C	351.173	A	1.09	2.18	3.02	4.18	5.04	6.1	7.11	8.02	9.13	2.36479	5.93942		M+H	352.18	16.13	675	0	NNNYY----
445A07	CCOC(=O)c1c(NC(=O)Nc2nnc(s2)N(CC(C)C)CC(C)C)sc2c1CCCC2	479.202	A	1.01	2.17	3.17	4.07	5.02	6.03	7.06	8.02	9.15	NaN	5.43287		M+H	480.21	24.23	589759	0	YYYYY----
445A08	O=C(c1oc2c(c1C)c1C(=O)CC3(Oc1cc2)CCCCC3)NCCN1CCOCC1	426.215	A	1.01	2.13	3.06	4.19	5.15	6.08	7.13	8.15	9.16	NaN	7.33338		M+H	427.223	11.35	122558	1	YYYYY----
445A09	COc1ccccc1CNC(=O)c1oc2c(c1C)c1C(=O)CC3(Oc1cc2)CCCC3	419.173	A	1.09	2.05	3.19	4.18	5.15	6.12	7.02	8.01	9.05	NaN	7.22064		M+Na	442.162	21.77	2104	0	NNYYY----
445A10	O=C(N1CCN(CC1)C1CCCCC1)CSCc1cnn(c1n1cccc1)c1ccccc1	463.241	A	1.11	2.14	3.01	4.01	5.17	6.09	7.08	8.14	9.17	NaN	7.50086		M+K	502.204	11.42	31154	0	YYYYY----
445A11	O=C(NCc1cccnc1)CSCc1cnn(c1n1cccc1)c1ccccc1	403.147	A	1.11	2.11	3.18	4.12	5.17	6.18	7.1	8.02	9.07	NaN	4.66452		M+Na	426.136	9.23	54501	0	YYYYY----
445B02	CN1CCN(CC1)CCCNC(=O)CCCC(=O)n1ncc2c1ccc(c2)C	385.248	A	1.11	2.02	3.01	4.02	5.06	6.05	7.13	8.15	9.1	NaN	5.75108		M+NH4	403.282	20.56	1446	1	YNYYY----
445B03	CCOCCCNC(=O)NCc1c2CCCCc2sc1n1cccc1	361.182	A	1.04	2.13	3.13	4.06	5.18	6.15	7.19	8.2	9.05	NaN	9.44415		M+H	362.19	21.93	1482	0	YNYNN----
445B04	CCOCCCNC(=O)Nc1nnc(s1)N(Cc1ccccc1)C	349.157	A	1.02	2.05	3.13	4.04	5.16	6.13	7.18	8.02	9.07	NaN	7.39924		M+NH4	367.191	26.55	836	1	NNNYY----
445B05	CCOCCCNC(=O)Nc1nnc(s1)N1CCCC(C1)C	327.173	A	1.09	2.14	3.02	4.08	5.11	6.04	7.13	8.11	9.03	NaN	5.93942		M+H	328.18	10.48	4039	1	YYYYY----
445B06	CC(CN(c1nnc(s1)NC(=O)NC12CC3CC(C2)CC(C1)C3)CC(C)C)C	405.256	A	1.15	2.14	3.12	4.1	5.2	6.13	7.19	8.09	9.13	NaN	6.99671		M+K	444.219	20.55	2538	0	YNYYY----
445B07	CC(CN(c1nnc(s1)NC(=O)NC1CCCC1)CC(C)C)C	339.209	A	1.14	2.06	3.1	4.07	5.2	6.04	7.2	8.1	9.09	NaN	5.7814		M+H	340.217	15.37	235269	0	YYYYY----
445B08	CNC(=O)c1oc2c(c1C)c1C(=O)CC3(Oc1cc2)CCCCC3	327.147	A	1.01	2.1	3.05	4.11	5.14	6.13	7.05	8.04	9.1	NaN	6.06854		M+H	328.154	16.89	141128	0	YYYYY----
445B09	Fc1ccc(cc1)CNC(=O)c1oc2c(c1C)c1C(=O)CC3(Oc1cc2)CCCC3	407.153	A	1.19	2.07	3.11	4.11	5.04	6.18	7.2	8.11	9.12	NaN	5.7814		M+H	408.161	20.71	72237	0	YYYYY----
445B10	O=C(N1CCOCC1)CSCc1cnn(c1n1cccc1)c1ccccc1	382.146	A	1.05	2.17	3.01	4.08	5.02	6.08	7.06	8.1	9.14	NaN	5.43287		M+Na	405.136	13.8	249176	0	YYYYY----
445B11	O=C(NC(C)(C)C)CSCc1cnn(c1n1cccc1)c1ccccc1	368.167	A	1.19	2.17	3.16	4.07	5.08	6.02	7.15	8.04	9.08	NaN	8.00954		M+H	369.174	23.16	1313	0	NNYNY----
445C02	O=C(N1CCCCC1)CCC(=O)n1ncc2c1cccc2	285.148	A	1.16	2.02	3.11	4.05	5.11	6.08	7.2	8.11	9.01	NaN	5.7814		M+Na	308.137	13.72	1880048	0	YYYYY----
445C03	CC(CCNC(=O)CCC(=O)N1CC2CC(C1)c1n(C2)c(=O)ccc1)C	359.221	A	1.04	2.05	3.01	4.11	5.16	6.1	7.19	8.06	9.19	NaN	6.06854		M+Na	382.21	7.38	1510131	0	YYYYY----
445C04	CCCN(C(=O)NC12CC3CC(C2)CC(C1)C3)Cc1cccs1	332.192	A	1.17	2.05	3.07	4.01	5.09	6.06	7.01	8.01	9.08	NaN	6.47543		M+Na	355.181	21.96	2750	0	NNYYY----
445C05	CC1CCCN(C1)c1nnc(s1)NC(=O)NCc1ccc(cc1)C	345.162	A	1.15	2.14	3.08	4.14	5.15	6.05	7.03	8.13	9.11	NaN	6.05318		M+NH4	363.196	28.57	886	1	YNNNY----
445C06	O=C(Nc1nnc(s1)N(C1CCCCC1)C)NC1CCCC1	323.178	A	1.11	2.1	3.15	4.12	5.14	6.18	7.16	8.09	9.02	NaN	5.75108		M+H	324.185	12.7	5142	0	YYYYY----
445C07	Clc1cccc(c1)CNC(=O)c1cccn1c1nnc(s1)N1CCCCCC1	415.123	A	1.07	2.15	3.13	4.05	5.1	6.03	7.18	8.12	9.16	NaN	8.44692		M+H	416.131	17.65	786273	0	YYYYY----
445C08	CN1CCN(CC1)CCNC(=O)c1oc2c(c1C)c1C(=O)CC3(Oc1cc2)CCCCC3	439.247	A	1.03	2.17	3.07	4.14	5.13	6.07	7.11	8.18	9.09	NaN	4.66036		M+Na	462.236	11.29	1201	0	YNNYN----
445C09	O=C(c1oc2c(c1C)c1C(=O)CC3(Oc1cc2)CCCC3)NCCCN1CCCCC1	424.236	A	1.06	2.1	3.18	4.03	5.16	6.2	7.1	8.07	9.09	NaN	4.04246		M+H	425.243	19.33	1093	0	NNYYY----
445C10	O=C(N1CCN(CC1)Cc1ccccc1)CSCc1cnn(c1n1cccc1)c1ccccc1	471.209	A	1.09	2.15	3.13	4.19	5.04	6.18	7.05	8.03	9.16	NaN	7.22064		M+H	472.217	11.9	2061	0	NNNYY----
445C11	O=C(NC1CCCCCC1)CSCc1cnn(c1n1cccc1)c1ccccc1	408.198	A	1.19	2.06	3.12	4.09	5.12	6.19	7.03	8.06	9.17	NaN	6.65438		M+Na	431.188	19.64	627980	0	YYYYY----
445D02	CCCNC(=O)CCC(=O)n1ncc2c1cccc2	259.132	A	1.04	2.19	3.19	4.11	5.16	6.08	7.01	8.03	9.11	NaN	6.06854		M+Na	282.121	10.61	802706	0	YYYYY----
445D03	O=C(Nc1nnc(s1)N(Cc1ccccc1)C)NC1CCCC1	331.147	A	1.15	2.07	3.09	4.03	5.03	6.09	7.02	8.16	9.01	NaN	7.04065		M+H	332.154	14.36	765	0	YNNYN----
445D04	CCCN(C(=O)NCc1ccccc1)Cc1cccs1	288.13	A	1.03	2.16	3.05	4.12	5.03	6.17	7.15	8.07	9.17	NaN	4.76597		M+H	289.137	15.77	487598	0	YYYYY----
445D05	Fc1ccc(cc1)CN1C(=O)c2ccccc2OC21CCN(CC2)C(=O)NC1CCCC1	437.211	A	1.17	2.02	3.16	4.19	5.1	6.12	7.09	8.19	9.09	NaN	6.47543		M+H	438.219	NaN	NaN	NaN	NNNNN----
445D06	CCOC(=O)c1c(NC(=O)Nc2nnc(s2)N(C2CCCCC2)C)sc2c1CCCC2	463.171	A	1.15	2.08	3.18	4.07	5.15	6.1	7.11	8.04	9.14	NaN	6.72395		M+H	464.178	22.64	33431	0	YYYYY----
445D07	COc1noc(c1)CCC(=O)Nc1c(oc2c1cccc2)C(=O)N1CCN(CC1)Cc1ccccc1	488.206	A	1.03	2.03	3.12	4.16	5.14	6.14	7.16	8.07	9.06	NaN	4.76597		M+H	489.213	9.57	999706	0	YYNYY----
445D08	CC1CCC2(CC1)CC(=O)c1c(O2)ccc2c1c(C)c(o2)C(=O)NCc1cccnc1	418.189	A	1.2	2.19	3.08	4.17	5.16	6.18	7.1	8.2	9.16	NaN	7.43307		M+H	419.197	14.02	1090827	0	YYYYY----
445D09	CCOc1ccc(cc1)CNC(=O)c1oc2c(c1C)c1C(=O)CC3(Oc1cc2)CCCC3	433.189	A	1.07	2.08	3.06	4.02	5.11	6.04	7.2	8.14	9.13	NaN	5.7814		M+H	434.196	21.51	153117	1	YYYYY----
445D10	O=C(N1CCC(CC1)N1CCCCC1)CSCc1cnn(c1n1cccc1)c1ccccc1	463.241	A	1.13	2.15	3.05	4.16	5.07	6.2	7.1	8.12	9.16	NaN	7.43307		M+H	464.248	10.14	967818	0	YYYYY----
445D11	CN(CCNC(=O)CSCc1cnn(c1n1cccc1)c1ccccc1)C	383.178	A	1.19	2.18	3.12	4.18	5.19	6.05	7.13	8.01	9.12	NaN	6.99671		M+NH4	401.212	21.56	1415	1	NNYYN----
445E02	CCOCCCNC(=O)CCC(=O)n1ncc2c1cccc2	303.158	B	1.15	2.13	3.07	4.15	5.1	6.1	7.18	8.08	9.01	NaN	8.1031		M+H	304.166	10.89	15107	0	YYYYY----
445E03	O=C(Nc1nnc(s1)N(Cc1ccccc1)C)NCc1ccc(cc1)C	367.147	B	1.12	2.18	3.07	4.2	5.18	6.06	7.06	8.06	9.03	NaN	8.15922		M+H	368.154	14.97	101046	1	YYYYY----
445E04	CCCN(C(=O)Nc1sc2c(c1C(=O)OCC)CCCC2)Cc1cccs1	406.138	B	1.12	2.08	3.2	4.17	5.07	6.04	7.11	8.12	9.15	NaN	8.73006		M+Na	429.128	24.61	1230	0	NNNYY----
445E05	Fc1ccc(cc1)CN1C(=O)c2ccccc2OC21CCN(CC2)C(=O)NCc1ccccc1	459.196	B	1.15	2.2	3.1	4.2	5.12	6.05	7.12	8.2	9.11	NaN	7.79967		M+H	460.203	17.54	30593	0	YYYYY----
445E06	O=C(NC12C[C@@H]3C[C@H](C2)C[C@H](C1)C3)Nc1nnc(s1)N(C1CCCCC1)C	389.225	B	1.11	2.15	3.11	4.14	5.13	6.18	7.06	8.12	9.08	NaN	5.675		M+Na	412.214	17.8	6962	0	YNYYY----
445E07	COc1cc(OC)cc(c1)C(=O)Nc1c(oc2c1cccc2)C(=O)N1CCN(CC1)Cc1ccccc1	499.211	B	1.08	2.08	3.16	4.17	5.14	6.18	7.2	8.1	9.1	NaN	4.66959		M+H	500.218	12.82	1041900	0	YYYYY----
445E08	CC1CCC2(CC1)CC(=O)c1c(O2)ccc2c1c(C)c(o2)C(=O)NCCCN1CCCC1=O	452.231	B	1.2	2.07	3.19	4.1	5.12	6.13	7.03	8.04	9.04	NaN	7.04065		M+Na	475.22	18.58	2272	1	NNYYY----
445E09	COc1ccc(cc1)CNC(=O)CN1C(=O)C2CCCN2c2c1cc(Cl)cn2	400.13	B	1.1	2.13	3.2	4.05	5.1	6.2	7.02	8.17	9.01	NaN	6.72284		M+H	401.137	NaN	NaN	NaN	NNNNN----
445E10	O=C(N1CCN(CC1)c1ccccn1)CSCc1cnn(c1n1cccc1)c1ccccc1	458.189	B	1.14	2.11	3.02	4.07	5.17	6.06	7.19	8.17	9.02	NaN	4.66452		M+H	459.196	10.66	55140	0	YYYYY----
445E11	O=C(NCc1ccc(cc1)C)CSCc1cnn(c1n1cccc1)c1ccccc1	416.167	B	1.15	2.13	3.02	4.07	5.12	6.19	7.16	8.16	9.17	NaN	5.93942		M+H	417.174	NaN	NaN	NaN	NNNNN----
445F02	O=C(CCC(=O)n1nc(c2c1cccc2)C)NCc1cccnc1	322.143	B	1.19	2.2	3.09	4.19	5.01	6.03	7.2	8.2	9.09	NaN	5.7814		M+H	323.15	6.46	118897	0	YYYYY----
445F03	CCOC(=O)c1c(NC(=O)Nc2nnc(s2)N(Cc2ccccc2)C)sc2c1CCCC2	471.14	B	1.15	2.05	3.18	4.05	5.2	6.06	7.06	8.17	9.06	NaN	8.1031		M+H	472.147	22.33	2410	0	NNNYY----
445F04	CCOC(=O)c1c(NC(=O)N(C2CCN(CC2)C(=O)C)C(C)C)sc2c1CCCC2	435.219	B	1.07	2.13	3.07	4.2	5.03	6.19	7.01	8.12	9.08	NaN	9.39019		M+Na	458.208	20.51	1017	0	NNNYY----
445F05	CCOC(=O)c1c(NC(=O)Nc2nnc(s2)N2CCCCC2C)sc2c1CCCC2	449.156	B	1.03	2.06	3.16	4.2	5.19	6.07	7.02	8.05	9.03	NaN	4.66036		M+Na	472.145	21.97	79250	0	YYYYY----
445F06	CN(c1nnc(s1)NC(=O)NCc1ccc(cc1)F)C1CCCCC1	363.153	B	1.07	2.15	3.18	4.14	5.09	6.12	7.17	8.17	9.1	NaN	7.71751		M+Na	386.142	6.45	1059	0	YNNYN----
445F07	CCN1CCN(CC1)C(=O)c1oc2c(c1C)c1C(=O)CC3(Oc1cc2)CCCCC3	410.221	B	1.01	2.1	3.17	4.16	5.17	6.15	7.05	8.2	9.12	NaN	4.66452		M+Na	433.21	11.21	100283	0	YYYYY----
445F08	CCC(NC(=O)c1oc2c(c1C)c1C(=O)CC3(Oc1cc2)CCCC3)C	355.178	B	1.17	2.16	3.17	4.13	5.01	6.05	7.02	8.16	9.08	NaN	6.47543		M+Na	378.168	20.45	265261	0	YYYYY----
445F09	CCCCNC(=O)CN1C(=O)C2CCCN2c2c1cc(Cl)cn2	336.135	B	1.15	2.04	3.04	4.01	5.01	6.19	7.11	8.08	9.1	NaN	6.91641		M+H	337.143	11.53	246903	1	YYYYY----
445F10	CCN1CCN(CC1)C(=O)CSCc1cnn(c1n1cccc1)c1ccccc1	409.194	B	1.1	2.14	3.18	4.17	5.2	6.06	7.12	8.09	9.01	NaN	6.72284		M+K	448.157	9.11	20834	0	YYYYY----
445F11	O=C(NCc1ccc2c(c1)OCO2)CSCc1cnn(c1n1cccc1)c1ccccc1	446.141	B	1.11	2.05	3.01	4.2	5.13	6.03	7.06	8.12	9.02	NaN	5.675		M+Na	469.13	17.09	69164	0	YYYYY----
445G02	O=C(NCCCN1C(C)CCCC1C)CCCC(=O)n1nc(c2c1cccc2)C	398.268	B	1.01	2.19	3.02	4.12	5.01	6.02	7.05	8.14	9.08	NaN	5.93942		M+H	399.275	9.12	2221	0	NYNYY----
445G03	CN(c1nnc(s1)NC(=O)NC12CC3CC(C2)CC(C1)C3)Cc1ccccc1	397.194	B	1.12	2.16	3.07	4.15	5.06	6.07	7.15	8.1	9.11	NaN	4.66036		M+H	398.201	18.34	18514	0	YYYYY----
445G04	Clc1ccc2c(c1)cnn2C(=O)NC12CC3CC(C2)CC(C1)C3	329.129	B	1.04	2.15	3.05	4.12	5.18	6.14	7.11	8.03	9.12	NaN	7.45374		M+H	330.137	NaN	NaN	NaN	NNNNN----
445G05	O=C(Nc1nnc(s1)N1CCCCC1C)NC1CCCC1	309.162	B	1.16	2.17	3.11	4.2	5.2	6.17	7.17	8.14	9.14	NaN	5.43287		M+H	310.17	10.92	1748057	0	YYYYY----
445G06	CN(c1nnc(s1)NC(=O)NCc1ccc(cc1)C)C1CCCCC1	359.178	B	1.17	2.15	3.1	4.13	5.15	6.04	7.08	8.18	9.02	NaN	7.50086		M+NH4	377.212	22.54	1328	1	NNNYY----
445G07	O=C(c1oc2c(c1C)c1C(=O)CC3(Oc1cc2)CCCCC3)NCc1ccc2c(c1)OCO2	447.168	B	1.07	2.12	3.03	4.11	5.19	6.18	7.17	8.11	9.03	NaN	6.06854		M+H	448.175	21.23	57570	0	YYYYY----
445G08	O=C(c1oc2c(c1C)c1C(=O)CC3(Oc1cc2)CCCC3)NC(c1ccccc1)C	403.178	B	1.14	2.08	3.07	4.09	5.02	6.05	7.04	8.11	9.18	NaN	7.6451		M+H	404.186	21.56	392784	0	YYYYY----
445G09	CC1CCCC(N1C(=O)CSCc1cnn(c1n1cccc1)c1ccccc1)C	408.198	B	1.05	2.01	3.2	4.02	5.01	6.07	7.06	8.2	9.04	NaN	4.66036		M+H	409.206	19.97	460874	0	YYYYY----
445G10	CCOC(=O)N1CCC(CC1)NC(=O)CSCc1cnn(c1n1cccc1)c1ccccc1	467.199	B	1.18	2.14	3.07	4.04	5.19	6.1	7.16	8.19	9.2	NaN	6.52349		M+H	468.206	15.73	225550	0	YYYYY----
445G11	CCCNC(=O)CSCc1cnn(c1n1cccc1)c1ccccc1	354.151	B	1.02	2.02	3.01	4.2	5.1	6.08	7.02	8.17	9.09	NaN	9.69614		M+Na	377.141	15.26	492522	0	YYYYY----
445H02	O=C(NC12CC3CC(C2)CC(C1)C3)Nc1nnc(s1)N1CCCCC1	361.194	B	1.05	2.13	3.02	4.04	5.16	6.1	7.1	8.13	9.1	NaN	5.93942		M+H	362.201	16.4	1712	1	NNNYY----
445H03	CC(CCNC(=O)CCC(=O)n1ncc2c1ccc(c2)Cl)C	321.124	B	1.16	2.18	3.01	4.06	5.08	6.16	7.2	8.17	9.09	NaN	5.7814		M+H	322.132	16.99	33555	0	YYYYY----
445H04	CC(N(C(=O)NC1CCCC1)C1CCN(CC1)C(=O)C)C	295.226	B	1.14	2.17	3.16	4.13	5.1	6.09	7.16	8.13	9.13	NaN	5.43287		M+H	296.233	9.76	312295	0	YYYYY----
445H05	O=C(Nc1nnc(s1)N1CCCCC1C)NCc1ccc(cc1)F	349.137	B	1.07	2.07	3.02	4.15	5.11	6.19	7.01	8.01	9.16	NaN	5.93942		M+H	350.145	12.83	4199	0	YNYYY----
445H06	CC(CN(c1nnc(s1)NC(=O)NCc1ccc(cc1)C)CC(C)C)C	375.209	B	1.11	2.13	3.13	4.07	5.14	6.09	7.04	8.17	9.08	NaN	5.75108		M+H	376.217	17.32	4602117	0	YYYYY----
445H07	CCOCCCNC(=O)c1oc2c(c1C)c1C(=O)CC3(Oc1cc2)CCCCC3	399.205	B	1.16	2.05	3.16	4.02	5.09	6.13	7.19	8.09	9.15	NaN	6.55398		M+H	400.212	20.48	450329	0	YYYYY----
445H08	O=C(c1oc2c(c1C)c1C(=O)CC3(Oc1cc2)CCCC3)NCCc1ccccc1	403.178	B	1.19	2.16	3.03	4.19	5.15	6.18	7.07	8.02	9.14	NaN	7.83752		M+H	404.186	21.29	328888	1	YYYYY----
445H09	NC(=O)C1CCN(CC1)C(=O)CSCc1cnn(c1n1cccc1)c1ccccc1	423.173	B	1.09	2.09	3.12	4.13	5.19	6.07	7.13	8.2	9.05	NaN	4.96872		M+H	424.18	11.51	250776	0	YYYYY----
445H10	O=C(NCc1ccccn1)CSCc1cnn(c1n1cccc1)c1ccccc1	403.147	B	1.08	2.06	3.2	4.07	5.04	6.11	7.2	8.15	9.19	NaN	4.66959		M+H	404.154	10.71	542394	0	YYYYY----
445H11	O=C(CSCc1cnn(c1n1cccc1)c1ccccc1)NCCc1ccccc1	416.167	B	1.16	2.18	3.07	4.04	5.17	6.11	7.06	8.11	9.08	NaN	4.66452		M+H	417.174	18.12	338529	0	YYYYY----
446A02	O=C(NCC1CCCO1)CSCc1cnn(c1n1cccc1)c1ccccc1	396.162	A	1.09	2.07	3.16	4.14	5.19	6.07	7.06	8.01	9.08	NaN	4.66036		M+Na	419.151	14.72	3705	0	YNYYN----
446A03	O=C(C1CCN(CC1)Cc1cnn(c1n1cccc1)c1ccccc1)NCc1ccccn1	440.232	A	1.08	2.02	3.02	4.08	5.11	6.15	7.17	8.14	9.07	NaN	4.66959		M+H	441.24	14.8	1028	0	YNNYY----
446A04	COCCCNC(=O)C1CCCN(C1)Cc1cnn(c1n1cccc1)c1ccccc1	421.248	A	1.1	2.04	3.19	4.13	5.01	6.04	7.07	8.03	9.02	NaN	6.72284		M+H	422.255	9.2	1450	0	YNNYY----
446A05	O=C(c1oc2c(c1C)c1[nH]ncc1CC2)NCC(c1ccccc1)C	335.163	A	1.06	2.12	3.15	4.15	5.19	6.12	7.15	8.02	9.02	NaN	4.01394		M+H	336.171	NaN	NaN	NaN	NNNNN----
446A06	CC1CCN(CC1)C1=NS(=O)(=O)C(=C1C)c1ccc(cc1)C	318.14	A	1.19	2.09	3.03	4.1	5.17	6.14	7.16	8.13	9.2	NaN	4.66452		M+H	319.147	16.6	285902	0	YYYYY----
446A07	CC(CCNC1=NS(=O)(=O)C(=C1C)c1ccc(cc1)C)C	306.14	A	1.14	2.1	3.11	4.07	5.14	6.18	7.04	8.11	9.15	NaN	6.50999		M+H	307.147	16.7	1715	0	NNNYY----
446A08	CCNC1=NS(=O)(=O)C(=C1C)c1ccc(cc1)C	264.093	A	1.08	2.11	3.02	4.2	5.17	6.09	7.2	8.12	9.14	NaN	4.66452		M+Na	287.082	10.71	60099	0	YYYYY----
446A09	Cc1ccc(cc1)C1=C(C)C(=NS1(=O)=O)NCCCN(C(C)C)Cc1ccccc1	425.214	A	1.06	2.12	3.14	4.1	5.05	6.2	7.14	8.19	9.06	NaN	4.01394		M+H	426.221	10.33	1689722	0	YYYYY----
446A10	CC1=C(c2ccc(c(c2)C)C)S(=O)(=O)N=C1NCCC1=CCCCC1	358.171	A	1.05	2.2	3.2	4.04	5.02	6.2	7.09	8.06	9.13	NaN	6.32738		M+H	359.179	19.49	269096	0	YYYYY----
446A11	COc1ccc(cc1)C1=C(C)C(=NS1(=O)=O)NCCc1ccc(cc1)Cl	390.08	A	1.08	2.14	3.07	4.18	5.13	6.11	7.18	8.12	9.17	NaN	4.66959		M+H	391.088	16.97	125775	0	YYYYY----
446B02	COc1ccccc1CNC(=O)CSCc1cnn(c1n1cccc1)c1ccccc1	432.162	A	1.01	2.2	3.11	4.19	5.19	6.12	7.1	8.13	9.14	NaN	6.05318		M+H	433.169	20.24	1708	0	YNYNN----
446B03	O=C(C1CCN(CC1)Cc1cnn(c1n1cccc1)c1ccccc1)NCCc1ccccc1	453.253	A	1.06	2.12	3.06	4.16	5.15	6.16	7.14	8.16	9.2	NaN	4.01394		M+NH4	471.287	10.33	1180	1	NNNYY----
446B04	CCOC(=O)N1CCC(CC1)NC(=O)c1oc2c(c1C)c1[nH]ncc1CC2	372.18	A	1.06	2.06	3.15	4.12	5.13	6.01	7.2	8.09	9.03	NaN	4.01394		M+H	373.187	NaN	NaN	NaN	NNNNN----
446B05	CCOc1cc(CCNC(=O)c2oc3c(c2C)c2[nH]ncc2CC3)ccc1OCC	409.2	A	1.13	2.03	3.11	4.18	5.17	6.18	7.14	8.11	9.07	NaN	4.66452		M+Na	432.189	19.68	1702	0	YNNYY----
446B06	CC1=C(c2ccc(cc2)C)S(=O)(=O)N=C1N1CCN(CC1)C1CCCCC1	387.198	A	1.13	2.17	3.09	4.11	5.04	6.16	7.06	8.19	9.02	NaN	5.43287		M+H	388.205	9.76	2279	1	NYNYY----
446B07	COc1ccccc1CNC1=NS(=O)(=O)C(=C1C)c1ccc(cc1)C	356.119	A	1.12	2.2	3.07	4.05	5.12	6.15	7.05	8.18	9.14	NaN	7.8727		M+K	395.083	16.53	823	0	NNNYY----
446B08	Cc1ccc(cc1)C1=C(C)C(=NS1(=O)=O)NC(C12CC3CC(C2)CC(C1)C3)C	398.203	A	1.08	2.14	3.02	4.07	5.09	6.08	7.05	8.02	9.1	NaN	4.66959		M+H	399.21	24.96	2641	1	YNYYY----
446B09	COc1ccc(cc1CCNC1=NS(=O)(=O)C(=C1C)c1ccc(cc1)C)OC	400.146	A	1.09	2.16	3.13	4.18	5.01	6.08	7.01	8.05	9.06	NaN	7.22064		M+Na	423.135	17.27	1272	1	NNNYY----
446B10	CC(Oc1ccc(cc1)CNC1=NS(=O)(=O)C(=C1C)c1ccc(c(c1)C)C)C	398.166	A	1.14	2.1	3.04	4.18	5.06	6.14	7.03	8.09	9.11	NaN	6.50999		M+H	399.174	19.49	1433	1	NNNYY----
446B11	COc1ccc(cc1)C1=C(C)C(=NS1(=O)=O)NC(C12CC3CC(C2)CC(C1)C3)C	414.198	A	1.14	2.1	3.17	4.01	5.15	6.19	7.2	8.09	9.05	NaN	5.7814		M+Na	437.187	20.43	64637	1	YNYYY----
446C02	O=C(NCC(c1ccccc1)C)CSCc1cnn(c1n1cccc1)c1ccccc1	430.183	A	1.02	2.2	3.06	4.08	5.13	6.03	7.11	8.08	9.01	NaN	5.675		M+H	431.19	19.29	363524	0	YYYYY----
446C03	O=C(C1CCN(CC1)Cc1cnn(c1n1cccc1)c1ccccc1)NCC1CCCO1	433.248	A	1.07	2.08	3.03	4.15	5.01	6.17	7.16	8.04	9.08	NaN	10.0063		M+Na	456.237	8.41	33790	0	YYYYY----
446C04	O=C(c1oc2c(c1C)c1[nH]ncc1CC2)NCc1ccccc1Cl	341.093	A	1.1	2.05	3.15	4.15	5.13	6.08	7.01	8.04	9.03	2.78884	5.675		M+H	342.1	13.86	3198	1	NNYYY----
446C05	CCCSCCCNC(=O)c1oc2c(c1C)c1[nH]ncc1CC2	333.151	A	1.15	2.01	3.11	4.13	5.18	6.15	7.03	8.08	9.1	NaN	7.71751		M+H	334.158	12.97	1170	1	YNNNY----
446C06	Cc1ccc(cc1)C1=C(C)C(=NS1(=O)=O)N1CCOCC1	306.104	A	1.16	2.16	3.18	4.05	5.13	6.02	7.06	8.17	9.03	NaN	5.675		M+Na	329.093	11.29	354636	0	YYYYY----
446C07	Cc1ccc(cc1)C1=C(C)C(=NS1(=O)=O)NC1CCCc2c1cccc2	366.14	A	1.09	2.13	3.03	4.07	5.18	6.01	7.06	8.13	9.04	NaN	6.05318		M+H	367.147	18.22	129063	0	YYYYY----
446C08	CCOc1cc(CCNC2=NS(=O)(=O)C(=C2C)c2ccc(cc2)C)ccc1OCC	428.177	A	1.19	2.02	3.15	4.15	5.08	6.17	7.07	8.18	9.18	3.70554	8.05396		M+H	429.184	17.69	338925	0	YYYYY----
446C09	CCOc1ccc(cc1)CNC1=NS(=O)(=O)C(=C1C)c1ccc(cc1)C	370.135	A	1.13	2.2	3.1	4.16	5.14	6.16	7.08	8.13	9.11	NaN	7.50086		M+H	371.142	16.91	183339	0	YYYYY----
446C10	COc1ccc(cc1CNC1=NS(=O)(=O)C(=C1C)c1ccc(c(c1)C)C)Br	448.046	A	1.01	2.16	3.12	4.06	5.06	6.05	7.15	8.04	9.09	NaN	6.99671		M+H	449.053	NaN	NaN	NaN	NNNNN----
446C11	COc1ccc(cc1)C1=C(C)C(=NS1(=O)=O)N1CCC(CC1)Cc1ccccc1	410.166	A	1.2	2.18	3.11	4.02	5.07	6.17	7.02	8.02	9.17	NaN	6.55398		M+H	411.174	19.73	212794	0	YYYYY----
446D02	CCN1CCCC1CNC(=O)CSCc1cnn(c1n1cccc1)c1ccccc1	423.209	A	1.02	2.01	3.11	4.17	5.04	6.18	7.14	8.11	9.08	NaN	6.11495		M+H	424.217	9.69	4431166	0	YYYYY----
446D03	COCCNC(=O)C1CCN(CC1)Cc1cnn(c1n1cccc1)c1ccccc1	407.232	A	1.15	2.03	3.05	4.04	5.03	6.2	7.14	8.04	9.05	NaN	6.11495		M+H	408.239	7.61	1091268	0	YYYYY----
446D04	O=C(c1oc2c(c1C)c1[nH]ncc1CC2)NCCCc1ccccc1	335.163	A	1.18	2.08	3.18	4.13	5.08	6.09	7.12	8.18	9.04	NaN	7.77929		M+H	336.171	14.4	12306	0	NYYYY----
446D05	CC(Oc1ccc(cc1)CNC(=O)c1oc2c(c1C)c1[nH]ncc1CC2)C	365.174	A	1.18	2.19	3.08	4.1	5.06	6.09	7.19	8.01	9.13	NaN	7.73601		M+H	366.181	14.72	222487	0	YYYYY----
446D06	Cc1ccc(cc1)C1=C(C)C(=NS1(=O)=O)N1CCN(CC1)Cc1ccccc1	395.167	A	1.18	2.13	3.04	4.12	5.18	6.15	7.09	8.04	9.05	NaN	7.42345		M+H	396.174	9.93	1101507	0	YYYYY----
446D07	CC1CCCC(C1C)NC1=NS(=O)(=O)C(=C1C)c1ccc(cc1)C	346.171	A	1.03	2.2	3.13	4.13	5.05	6.05	7.2	8.08	9.05	NaN	5.53451		M+H	347.179	19.34	83325	0	YYYYY----
446D08	Cc1ccc(cc1)C1=C(C)C(=NS1(=O)=O)NCCCN1CCC(CC1)Cc1ccccc1	451.229	A	1.13	2.1	3.05	4.19	5.11	6.07	7.05	8.1	9.2	NaN	4.66036		M+H	452.237	12.41	2498866	0	YYYYY----
446D09	CC(N(C1=NS(=O)(=O)C(=C1C)c1ccc(c(c1)C)C)Cc1ccccc1)C	382.171	A	1.19	2.13	3.05	4.08	5.03	6.11	7.15	8.14	9.09	NaN	8.38458		M+H	383.179	20.2	284736	0	YYYYY----
446D10	Clc1ccc(cc1)C1=C(C)C(=NS1(=O)=O)NC1CCCc2c1cccc2	386.086	A	1.12	2.03	3.18	4.1	5.2	6.09	7.12	8.13	9.01	NaN	6.05318		M+Na	409.075	18.96	75929	0	YYYYY----
446D11	COc1ccc(cc1)C1=C(C)C(=NS1(=O)=O)N1CCN(CC1)C(=O)c1ccco1	415.12	A	1.08	2.1	3.11	4.19	5.17	6.14	7.09	8.16	9.11	NaN	4.66452		M+H	416.127	11.76	159494	0	YYYYY----
446E02	O=C(NCCc1c[nH]c2c1cccc2)CSCc1cnn(c1n1cccc1)c1ccccc1	455.178	B	1.12	2.07	3.2	4.13	5.03	6.14	7.1	8.11	9.17	NaN	7.04065		M+Na	478.167	17.62	119297	0	YYYYY----
446E03	O=C(C1CCN(CC1)Cc1cnn(c1n1cccc1)c1ccccc1)NCc1ccc(cc1)F	457.228	B	1.12	2.16	3.2	4.01	5.04	6.15	7.14	8.04	9.04	NaN	6.11495		M+K	496.191	19.81	1817	0	NNYNY----
446E04	O=C(c1oc2c(c1C)c1[nH]ncc1CC2)NCc1ccc2c(c1)OCO2	351.122	B	1.09	2.05	3.19	4.15	5.01	6.08	7.13	8.08	9.12	NaN	7.22064		M+Na	374.111	11.89	2445	1	YNYYY----
446E05	COc1ccc(cc1CNC(=O)c1oc2c(c1C)c1[nH]ncc1CC2)Br	415.053	B	1.07	2.02	3.08	4.06	5.15	6.12	7.08	8.02	9.13	NaN	7.73601		M+H	416.06	15.04	55034	0	YYYYY----
446E06	Cc1ccc(cc1)C1=C(C)C(=NS1(=O)=O)N1CCN(CC1)c1ccccn1	382.146	B	1.16	2.19	3.02	4.19	5.06	6.06	7.09	8.15	9.19	NaN	5.93942		M+H	383.154	8.53	1185580	0	YYYYY----
446E07	CC(NC1=NS(=O)(=O)C(=C1C)c1ccc(cc1)C)CCc1ccccc1	368.156	B	1.12	2.1	3.09	4.1	5.19	6.01	7.02	8.05	9.17	NaN	6.50999		M+NH4	386.19	24.54	1642	1	YNYNN----
446E08	Cc1ccc(cc1)C1=C(C)C(=NS1(=O)=O)NCCCN1CCN(CC1)Cc1ccccc1	452.225	B	1.14	2.02	3.09	4.19	5.03	6.06	7.08	8.1	9.16	NaN	7.6451		M+H	453.232	9.52	735863	0	YYNYY----
446E09	CC1=C(c2ccc(c(c2)C)C)S(=O)(=O)N=C1N1CCC2(CC1)OCCO2	376.146	B	1.01	2.14	3.07	4.01	5.06	6.18	7.11	8.1	9.03	NaN	7.82259		M+H	377.153	14.97	151224	0	YNYYY----
446E10	Clc1ccc(cc1)C1=C(C)C(=NS1(=O)=O)NCCC1=CCCCC1	364.101	B	1.05	2.19	3.04	4.01	5.06	6.07	7.19	8.12	9.2	NaN	4.66036		M+K	403.064	19.09	7214	1	NYYYY----
446E11	Brc1cccc(c1)C1=C(C)C(=NS1(=O)=O)NC1CCCCCC1	396.051	B	1.05	2.01	3.19	4.13	5.04	6.08	7.06	8.1	9.11	NaN	6.32738		M+H	397.058	NaN	NaN	NaN	NNNNN----
446F02	O=C(NC1CCN(CC1)Cc1ccccc1)CSCc1cnn(c1n1cccc1)c1ccccc1	485.225	B	1.1	2.19	3.1	4.1	5.08	6.1	7.14	8.19	9.04	NaN	6.11495		M+H	486.232	12.09	817	0	NNNYY----
446F03	O=C(C1CCN(CC1)Cc1cnn(c1n1cccc1)c1ccccc1)NCCCN1CCCC1	460.295	B	1.19	2.01	3.05	4.06	5.06	6.12	7.14	8.08	9.04	NaN	6.43765		M+H	461.302	5.58	3976	0	NNNYY----
446F04	Cc1ccc(cc1)CCNC(=O)c1oc2c(c1C)c1[nH]ncc1CC2	335.163	B	1.16	2.06	3.17	4.11	5.02	6.08	7.19	8.06	9.07	NaN	6.06854		M+H	336.171	14.62	2226	1	NNYYY----
446F05	Cc1ccc(cc1)C1=C(C)C(=NS1(=O)=O)N(Cc1ccccc1)C	340.125	B	1.08	2.08	3.02	4.2	5.06	6.1	7.09	8.1	9.12	NaN	4.66959		M+K	379.088	17.39	783	0	NNNYY----
446F06	Cc1ccc(cc1)C1=C(C)C(=NS1(=O)=O)NCc1cccc(c1)Cl	360.07	B	1.19	2.01	3.06	4.09	5.12	6.03	7.02	8.18	9.08	NaN	7.97551		M+H	361.077	17.38	720	0	NNNYY----
446F07	COCCCNC1=NS(=O)(=O)C(=C1C)c1ccc(cc1)C	308.119	B	1.13	2.13	3.1	4.15	5.03	6.03	7.14	8.2	9.01	NaN	6.11495		M+H	309.127	11.51	250752	0	YYYYY----
446F08	Cc1ccc(cc1)C1=C(C)C(=NS1(=O)=O)NCCCN1CCC(CC1)N1CCCCC1	444.256	B	1.06	2.2	3.04	4.05	5.16	6.18	7.04	8.05	9.17	NaN	4.01394		M+H	445.263	9.3	1014	0	NNNYY----
446F09	CC1=C(c2ccc(c(c2)C)C)S(=O)(=O)N=C1N1CCN(CC1)C(=O)c1ccco1	413.141	B	1.13	2.07	3.13	4.08	5.05	6.12	7.06	8.05	9.19	NaN	7.04065		M+DMSO+H	492.162	12.4	1723	1	NNNYY----
446F10	CC(NC1=NS(=O)(=O)C(=C1C)c1ccc(cc1)Cl)CCc1ccccc1	388.101	B	1.08	2.01	3.07	4.12	5.02	6.16	7.08	8.12	9.19	NaN	4.66959		M+K	427.064	18.93	59355	0	YYYYY----
446F11	Brc1ccc(nc1)NC1=NS(=O)(=O)C(=C1C)c1cccc(c1)Br	454.894	B	1.2	2.08	3.2	4.09	5.13	6.09	7.03	8.07	9.18	NaN	4.76597		M+H	455.901	17.81	1372	0	NNNYY----
446G02	O=C(NCCC1=CCCCC1)CSCc1cnn(c1n1cccc1)c1ccccc1	420.198	B	1.04	2.12	3.05	4.05	5.18	6.15	7.01	8.19	9.11	NaN	7.47277		M+Na	443.188	13.22	1237	0	NNNYY----
446G03	O=C(C1CCCN(C1)Cc1cnn(c1n1cccc1)c1ccccc1)NCc1cccnc1	440.232	B	1.09	2.1	3.01	4.1	5.2	6.11	7.13	8.18	9.18	NaN	6.50999		M+H	441.24	17.06	2081	0	NNNYY----
446G04	COCCNC(=O)c1oc2c(c1C)c1[nH]ncc1CC2	275.127	B	1.13	2.17	3.04	4.06	5.15	6.15	7.2	8.02	9.07	NaN	5.43287		M+H	276.134	7.38	3610	0	NYNYY----
446G05	CCOC(=O)N1CCN(CC1)C1=NS(=O)(=O)C(=C1C)c1ccc(cc1)C	377.141	B	1.1	2.04	3.03	4.1	5.04	6.03	7.16	8.08	9.14	NaN	6.72284		M+Na	400.13	14.19	184179	0	YYYYY----
446G06	CCOC(=O)N1CCC(CC1)NC1=NS(=O)(=O)C(=C1C)c1ccc(cc1)C	391.157	B	1.19	2.03	3.16	4.18	5.11	6.02	7.08	8.03	9.07	NaN	6.85712		M+H	392.164	14.24	286108	0	YYYYY----
446G07	CC(OCCCNC1=NS(=O)(=O)C(=C1C)c1ccc(cc1)C)C	336.151	B	1.1	2.05	3.05	4.08	5.18	6.04	7.12	8.1	9.2	NaN	6.52349		M+H	337.158	14.65	309649	0	YYYYY----
446G08	CC1CCCC(N1CCCNC1=NS(=O)(=O)C(=C1C)c1ccc(cc1)C)C	389.214	B	1.03	2.09	3.02	4.16	5.18	6.05	7.04	8.01	9.07	NaN	5.53451		M+H	390.221	29.8	1643	1	YNNNY----
446G09	CC1=C(c2ccc(c(c2)C)C)S(=O)(=O)N=C1NC1CCCCCC1	346.171	B	1.01	2.01	3.07	4.07	5.1	6.14	7.17	8.1	9.13	NaN	6.72395		M+H	347.179	6.44	2602	0	NYNYN----
446G10	Clc1ccc(cc1)C1=C(C)C(=NS1(=O)=O)N1CCC(CC1)Cc1ccccc1	414.117	B	1.15	2.09	3.06	4.15	5.02	6.13	7.16	8.19	9.09	NaN	7.47277		M+H	415.124	20.83	239582	0	YYYYY----
446G11	Brc1cccc(c1)C1=C(C)C(=NS1(=O)=O)NC(C12CC3CC(C2)CC(C1)C3)C	462.098	B	1.07	2.06	3.04	4.04	5.15	6.04	7.05	8.18	9.15	NaN	6.65438		M+Na	485.087	21.7	8299	0	YNYYY----
446H02	CN1CCN(CC1)CCCNC(=O)CSCc1cnn(c1n1cccc1)c1ccccc1	452.236	B	1.01	2.12	3.02	4.01	5.15	6.06	7.16	8.01	9.17	NaN	5.93942		M+H	453.243	10.52	1184	0	NNNYY----
446H03	COc1ccccc1CNC(=O)C1CCCN(C1)Cc1cnn(c1n1cccc1)c1ccccc1	469.248	B	1.08	2.01	3.02	4.03	5.15	6.01	7.15	8.03	9.15	NaN	4.66959		M+H	470.255	11.7	2309242	0	YYYYY----
446H04	COc1ccccc1CNC(=O)c1oc2c(c1C)c1[nH]ncc1CC2	337.143	B	1.18	2.17	3.04	4.05	5.11	6.16	7.2	8.18	9.14	NaN	5.43287		M+H	338.15	NaN	NaN	NaN	NNNNN----
446H05	Cc1ccc(cc1)C1=C(C)C(=NS1(=O)=O)N1CCCCC1C	318.14	B	1.17	2.07	3.08	4.18	5.03	6.17	7.07	8.11	9.13	NaN	6.47543		M+H	319.147	16.15	485406	0	YYYYY----
446H06	CC(NC1=NS(=O)(=O)C(=C1C)c1ccc(cc1)C)C	278.109	B	1.16	2.06	3.02	4.12	5.08	6.1	7.07	8.09	9.15	NaN	5.93942		M+H	279.116	12.27	392764	0	YYYYY----
446H07	CC1=C(c2ccc(cc2)C)S(=O)(=O)N=C1NCCN1CCOCC1	349.146	B	1.07	2.09	3.04	4.11	5.06	6.07	7.1	8.08	9.06	NaN	4.66036		M+H	350.153	7.02	2800	0	YNNYY----
446H08	Cc1ccc(cc1)C1=C(C)C(=NS1(=O)=O)NCCCN1CCc2c(C1)cccc2	409.182	B	1.19	2.05	3.17	4.02	5.17	6.07	7.07	8.09	9.2	3.68789	4.66036		M+Na	432.172	9.85	80850	0	YYYYY----
446H09	CC1=C(c2ccc(c(c2)C)C)S(=O)(=O)N=C1NCCCc1ccccc1	368.156	B	1.02	2.06	3.2	4.08	5.11	6.03	7.1	8.1	9.04	NaN	6.65438		M+H	369.163	NaN	NaN	NaN	NNNNN----
446H10	Clc1ccc(cc1)C1=C(C)C(=NS1(=O)=O)N1CCN(CC1)C(=O)c1ccco1	419.071	B	1.19	2.04	3.03	4.13	5.17	6.13	7.19	8.2	9.09	NaN	4.66452		M+H	420.078	13.59	120001	0	YYYYN----
446H11	Brc1cccc(c1)C1=C(C)C(=NS1(=O)=O)N1CCC2(CC1)OCCO2	426.025	B	1.19	2.06	3.15	4.17	5.06	6.13	7.19	8.16	9.09	NaN	6.65438		M+K	464.988	14.55	12181	0	NYYYY----
447A02	CC1=C(c2ccc(cc2)C(C)C)S(=O)(=O)N=C1Nc1cccnc1	341.12	A	1.08	2.08	3.05	4.11	5.13	6.14	7.02	8.12	9.02	NaN	4.66959		M+NH4	359.154	16.87	1584	1	YNNYN----
447A03	CC1=C(c2ccc(cc2)C(C)C)S(=O)(=O)N=C1NCc1cccs1	360.097	A	1.18	2.01	3.15	4.15	5.06	6.1	7.15	8.17	9.1	NaN	7.71751		M+H	361.104	18.1	680	0	NNYYN----
447A04	CC1=C(c2ccc(cc2)C(C)C)S(=O)(=O)N=C1N1CCN(CC1)C(=O)c1ccco1	427.157	A	1.12	2.18	3.06	4.07	5.19	6.2	7.16	8.2	9.04	NaN	6.72395		M+Na	450.146	16.02	108949	1	YYYYY----
447A05	Cc1cc(C)c2c(n1)sc(c2n1cccc1)C(=O)N1CCc2c(C1)cccc2	387.141	A	1.14	2.13	3.12	4.02	5.19	6.11	7.16	8.05	9.1	NaN	6.55398		M+Na	410.13	19.06	428308	0	YYYYY----
447A06	Cc1cc(C)c2c(n1)sc(c2n1cccc1)C(=O)N1CCN(CC1)C(=O)c1ccco1	434.141	A	1.18	2.17	3.04	4.17	5.01	6.03	7.05	8.02	9.03	NaN	5.43287		M+Na	457.13	14.16	362904	0	YYYYY----
447A07	Cc1cc(C)c2c(n1)sc(c2n1cccc1)C(=O)NCc1ccc2c(c1)OCO2	405.115	A	1.17	2.02	3.14	4.19	5.03	6.07	7.12	8.03	9.11	5.23449	5.38922		M+H	406.122	18.58	293622	0	YYYYY----
447A08	Cc1cc(C)c2c(n1)sc(c2n1cccc1)C(=O)NC1CCN(CC1)Cc1ccccc1	444.198	A	1.07	2.17	3.17	4.16	5.18	6.02	7.1	8.02	9.15	NaN	5.43287		M+H	445.206	12.49	853	1	YNNYN----
447A09	Cc1cc(C)c2c(n1)sc(c2n1cccc1)C(=O)NCCCN1CCc2c(C1)cccc2	444.198	A	1.01	2.04	3.02	4.07	5.03	6.13	7.18	8.2	9.03	NaN	5.93942		M+H	445.206	15.99	1592	0	YNNNY----
447A10	COc1ccc(cc1)c1cc2n(n1)cnn(c2=O)CC(=O)N1CCC2(CC1)OCCO2	425.17	A	1.12	2.11	3.2	4.12	5.01	6.13	7.19	8.17	9.01	NaN	7.70188		M+K	464.133	12.11	55416	0	YYYYY----
447A11	COc1ccc(cc1)c1nn2c(c1)c(=O)n(nc2)CC(=O)NC1CCCc2c1cccc2	429.18	A	1.16	2.11	3.2	4.08	5.1	6.08	7.04	8.04	9.05	NaN	7.50827		M+H	430.187	16.87	75510	0	YYYYY----
447B02	CC1=C(c2ccc(cc2)C(C)C)S(=O)(=O)N=C1NCc1ccccc1Cl	388.101	A	1.06	2.11	3.11	4.02	5.06	6.19	7.18	8.1	9.09	NaN	4.01394		M+H	389.108	19.42	173868	0	YYYYY----
447B03	CC(NC1=NS(=O)(=O)C(=C1C)c1ccc(cc1)C(C)C)CCc1ccccc1	396.187	A	1.01	2.1	3.06	4.1	5.05	6.18	7.03	8.05	9.2	NaN	6.50999		M+DMSO+H	475.208	13.59	1478	0	YNNNY----
447B04	CCCCOc1ccc(cc1)CNC1=NS(=O)(=O)C(=C1C)c1ccc(cc1)C(C)C	426.198	A	1.19	2.14	3.08	4.01	5.16	6.09	7.2	8.04	9.11	3.51699	5.7814		M+Na	449.187	21.91	2182	0	NNNYY----
447B05	CN1CCN(CC1)C(=O)c1sc2c(c1n1cccc1)c(C)cc(n2)C	354.151	A	1.05	2.18	3.02	4.13	5.12	6.15	7.15	8.12	9.02	NaN	5.93942		M+H	355.159	7.47	136811	0	YYYYY----
447B06	Cc1cc(C)c2c(n1)sc(c2n1cccc1)C(=O)N1CCCCC1	339.141	A	1.19	2.14	3.07	4.15	5.14	6.07	7.06	8.06	9.09	NaN	4.66036		M+H	340.148	18.07	845	0	NNNYY----
447B07	Cc1cc(C)c2c(n1)sc(c2n1cccc1)C(=O)NCCCN1CCOCC1	398.178	A	1.15	2.17	3.1	4.05	5.1	6.06	7.18	8.14	9.05	NaN	5.43287		M+NH4	416.211	8.28	922	0	YNNYN----
447B08	CCOCCCNC(=O)c1sc2c(c1n1cccc1)c(C)cc(n2)C	357.151	A	1.17	2.14	3.2	4.19	5.04	6.11	7.16	8.13	9.09	NaN	6.05318		M+Na	380.14	17.03	712606	0	YYYYY----
447B09	CCCN1CCN(CC1)CCCNC(=O)c1sc2c(c1n1cccc1)c(C)cc(n2)C	439.241	A	1.04	2.16	3.09	4.07	5.16	6.02	7.07	8.04	9.03	NaN	6.72395		M+H	440.248	7.95	3090916	0	YNYYY----
447B10	CCOC(=O)N1CCC(CC1)NC(=O)Cn1ncn2c(c1=O)cc(n2)c1ccc(cc1)OC	454.196	A	1.17	2.16	3.11	4.07	5.1	6.2	7.06	8.07	9.12	NaN	4.76597		M+Na	477.186	21.12	1396	1	NNYYN----
447B11	COc1ccc(cc1)c1nn2c(c1)c(=O)n(nc2)CC(=O)NCCC1=CCCCC1	407.196	A	1.15	2.18	3.01	4.09	5.03	6.1	7.08	8.14	9.09	NaN	8.1031		M+Na	430.185	18.28	742	1	NNNYY----
447C02	Clc1ccc(cc1)CCNC1=NS(=O)(=O)C(=C1C)c1ccc(cc1)C(C)C	402.117	A	1.02	2.14	3.02	4.11	5.04	6.11	7.02	8.12	9.05	NaN	5.93942		M+K	441.08	20.3	4923	0	YYNYY----
447C03	CC1=C(c2ccc(cc2)C(C)C)S(=O)(=O)N=C1NC(C12CC3CC(C2)CC(C1)C3)C	426.234	A	1.04	2.05	3.17	4.01	5.12	6.17	7.01	8.13	9.06	NaN	6.05318		M+Na	449.223	11.44	1779	1	YNNYN----
447C04	CCOc1cc(CNC2=NS(=O)(=O)C(=C2C)c2ccc(cc2)C(C)C)cc(c1OCC)OCC	486.219	A	1.01	2.11	3.15	4.06	5.05	6.15	7.11	8.17	9.05	NaN	7.8727		M+H	487.226	20.74	50149	0	YYYYY----
447C05	Cc1cc(C)c2c(n1)sc(c2n1cccc1)C(=O)N1CCN(CC1)Cc1ccccc1	430.183	A	1.11	2.05	3.19	4.05	5.11	6.16	7.14	8.12	9.08	NaN	5.75108		M+H	431.19	10.76	53602	1	YYYYY----
447C06	CCOC(=O)N1CCC(CC1)NC(=O)c1sc2c(c1n1cccc1)c(C)cc(n2)C	426.173	A	1.04	2.03	3.11	4.12	5.02	6.13	7.11	8.09	9.07	NaN	7.38497		M+H	427.18	17.98	1215	0	YNNYN----
447C07	Cc1cc(C)c2c(n1)sc(c2n1cccc1)C(=O)NCC1CCCO1	355.135	A	1.13	2.02	3.04	4.12	5.2	6.03	7.14	8.17	9.06	NaN	6.11495		M+H	356.143	17.6	1058	0	NNNYY----
447C08	Cc1cc(C)c2c(n1)sc(c2n1cccc1)C(=O)NCCc1ccc(cc1)S(=O)(=O)N	454.113	A	1.01	2.01	3.19	4.15	5.15	6.07	7.01	8.04	9.14	NaN	4.66036		M+H	455.121	14.47	633516	0	YYYYY----
447C09	Cc1cc(C)c2c(n1)sc(c2n1cccc1)C(=O)NC(c1ccc2c(c1)OCCO2)C	433.146	A	1.09	2.08	3.16	4.06	5.07	6.09	7.09	8.19	9.14	NaN	6.85712		M+Na	456.135	20.39	1970	0	YYYYY----
447C10	COc1ccc(cc1)c1nn2c(c1)c(=O)n(nc2)CC(=O)NCc1ccccn1	390.144	A	1.14	2.11	3.15	4.05	5.06	6.17	7.12	8.11	9.11	3.51461	7.6451		M+Na	413.133	7.88	41537	0	YYYYY----
447C11	COc1ccc(cc1)c1cc2n(n1)cnn(c2=O)CC(=O)NC(CCc1ccccc1)C	431.196	A	1.14	2.17	3.13	4.13	5.03	6.12	7.05	8.16	9.07	NaN	5.43287		M+H	432.203	13.75	1304	1	NNNYY----
447D02	Cc1ccc(cc1)CNC1=NS(=O)(=O)C(=C1C)c1ccc(cc1)C(C)C	368.156	A	1.16	2.15	3.18	4.17	5.2	6.02	7.01	8.2	9.16	NaN	7.50827		M+K	407.119	19.47	101645	0	YYYYY----
447D03	CCN(Cc1ccccc1)CCCNC1=NS(=O)(=O)C(=C1C)c1ccc(cc1)C(C)C	439.229	A	1.14	2.03	3.16	4.14	5.15	6.05	7.07	8.19	9.12	NaN	6.85712		M+H	440.237	13.55	868	1	NNYNY----
447D04	CSc1ccc(cc1)CNC1=NS(=O)(=O)C(=C1C)c1ccc(cc1)C(C)C	400.128	A	1.12	2.12	3.03	4.15	5.16	6.18	7.04	8.01	9.2	NaN	6.52349		M+H	401.135	19.62	174986	0	YYYYY----
447D05	CCCN1CCN(CC1)C(=O)c1sc2c(c1n1cccc1)c(C)cc(n2)C	382.183	A	1.01	2.04	3.03	4.13	5.2	6.15	7.17	8.14	9.03	NaN	6.91641		M+K	421.146	8.72	49666	0	YYYYY----
447D06	Cc1cc(C)c2c(n1)sc(c2n1cccc1)C(=O)NCc1ccccn1	362.12	A	1.14	2.09	3.09	4.02	5.08	6.04	7.12	8.16	9.08	NaN	6.55398		M+H	363.127	11.77	328595	0	YYYYY----
447D07	O=C1CCCN1CCCNC(=O)c1sc2c(c1n1cccc1)c(C)cc(n2)C	396.162	A	1.18	2.08	3.06	4.08	5.01	6.12	7.2	8.18	9.02	NaN	5.7814		M+H	397.169	13.13	948744	0	YYYYY----
447D08	CNC(=O)c1sc2c(c1n1cccc1)c(C)cc(n2)C	285.094	A	1.16	2.17	3.12	4.1	5.15	6.01	7.04	8.08	9.08	NaN	5.43287		M+Na	308.083	13.63	164094	0	YYYYY----
447D09	CCOc1ccccc1CNC(=O)c1sc2c(c1n1cccc1)c(C)cc(n2)C	405.151	A	1.18	2.11	3.06	4.08	5.11	6.02	7.03	8.02	9.08	NaN	7.93342		M+Na	428.14	21.39	1131	0	NNNYY----
447D10	COc1ccc(cc1)c1nn2c(c1)c(=O)n(nc2)CC(=O)NCCc1ccc(cc1)Cl	437.125	A	1.13	2.04	3.09	4.18	5.04	6.2	7.09	8.11	9.03	NaN	6.91641		M+H	438.133	16.88	52011	0	YYYYY----
447D11	COc1ccc(cc1)c1cc2n(n1)cnn(c2=O)CC(=O)NCCN1CCOCC1	412.186	A	1.11	2.02	3.18	4.05	5.03	6.19	7.17	8.2	9.2	NaN	5.75108		M+H	413.193	6.75	384298	0	YYYYY----
447E02	CC(c1ccc(cc1)C1=C(C)C(=NS1(=O)=O)NCCCc1ccccc1)C	382.171	B	1.03	2.07	3.08	4.19	5.18	6.03	7.01	8.18	9.2	NaN	5.53451		M+H	383.179	NaN	NaN	NaN	NNNNN----
447E03	COc1ccc(cc1CNC1=NS(=O)(=O)C(=C1C)c1ccc(cc1)C(C)C)Br	462.061	B	1.11	2.03	3.16	4.13	5.08	6.07	7.17	8.07	9.14	NaN	4.66036		M+H	463.069	NaN	NaN	NaN	NNNNN----
447E04	Cc1cc(C)c2c(n1)sc(c2n1cccc1)C(=O)N(Cc1ccccc1)C	375.141	B	1.13	2.01	3.13	4.14	5.02	6.12	7.11	8.01	9.07	NaN	8.60655		M+H	376.148	19	213562	0	NYYYY----
447E05	Cc1cc(C)c2c(n1)sc(c2n1cccc1)C(=O)N1CCC(CC1)N1CCCCC1	422.214	B	1.08	2.09	3.06	4.08	5.1	6.17	7.02	8.05	9.18	NaN	4.66959		M+K	461.177	8.98	1745	1	YNNYY----
447E06	Cc1cc(C)c2c(n1)sc(c2n1cccc1)C(=O)NCc1cccnc1	362.12	B	1.02	2.07	3.15	4.19	5.2	6.2	7.05	8.07	9.01	NaN	5.38922		M+H	363.127	9.18	361090	0	YYYYY----
447E07	COCCNC(=O)c1sc2c(c1n1cccc1)c(C)cc(n2)C	329.12	B	1.14	2.16	3.04	4.09	5.13	6.11	7.19	8.07	9.08	NaN	4.76597		M+H	330.127	14.64	934467	0	YYYYY----
447E08	CN(Cc1ccccc1)CCCNC(=O)c1sc2c(c1n1cccc1)c(C)cc(n2)C	432.198	B	1.19	2.01	3.12	4.2	5.1	6.18	7.07	8.16	9.01	NaN	6.99671		M+H	433.206	11.76	2780	0	NNYYY----
447E09	COc1ccc(cc1)c1nn2c(c1)c(=O)n(nc2)CC(=O)N1CCN(CC1)C	382.175	B	1.11	2.08	3.14	4.2	5.08	6.06	7.06	8.2	9.08	NaN	5.75108		M+DMSO+H	461.197	17.74	2453	0	YNNNY----
447E10	COc1ccc(cc1)c1nn2c(c1)c(=O)n(nc2)CC(=O)NC1CCCCCC1	395.196	B	1.14	2.19	3.19	4.17	5.06	6.14	7.06	8.14	9.04	NaN	7.6451		M+Na	418.185	16.24	19596	0	YYYYY----
447E11	COc1ccc(cc1)c1cc2n(n1)cnn(c2=O)CC(=O)NC(C12CC3CC(C2)CC(C1)C3)C	461.243	B	1.1	2.04	3.16	4.12	5.13	6.17	7.19	8.11	9.11	NaN	5.675		M+K	500.206	20.3	32439	0	NYYYY----
447F02	CC1=C(c2ccc(cc2)C(C)C)S(=O)(=O)N=C1NC1CCCc2c1cccc2	394.171	B	1.18	2.15	3.18	4.14	5.14	6.02	7.1	8.03	9.17	NaN	6.6576		M+H	395.179	NaN	NaN	NaN	NNNNN----
447F03	CCOc1ccc(cc1)CCNC1=NS(=O)(=O)C(=C1C)c1ccc(cc1)C(C)C	412.182	B	1.18	2.05	3.12	4.14	5.02	6.15	7.14	8.01	9.11	NaN	6.11495		M+H	413.189	20.05	307519	0	YYYYY----
447F04	CCOC(=O)N1CCN(CC1)C(=O)c1sc2c(c1n1cccc1)c(C)cc(n2)C	412.157	B	1.09	2.03	3.02	4.19	5.03	6.13	7.16	8.2	9.02	NaN	5.93942		M+H	413.164	15.62	1094670	0	YYYYY----
447F05	Cc1cc(C)c2c(n1)sc(c2n1cccc1)C(=O)N1CCN(CC1)c1ccccn1	417.162	B	1.01	2.13	3.1	4.12	5.09	6.09	7.17	8.18	9.19	NaN	7.57548		M+Na	440.152	9.94	74094	0	YYYYY----
447F06	CCC(NC(=O)c1sc2c(c1n1cccc1)c(C)cc(n2)C)C	327.141	B	1.07	2.06	3.12	4.15	5.18	6.07	7.11	8.16	9.16	NaN	4.66036		M+DMSO+H	406.162	9.21	1275	0	YNYNN----
447F07	Fc1ccc(cc1)CNC(=O)c1sc2c(c1n1cccc1)c(C)cc(n2)C	379.115	B	1.01	2.06	3.16	4.15	5.17	6.1	7.19	8.02	9.08	NaN	4.66452		M+H	380.123	20.12	1224	0	NNYYY----
447F08	Cc1cc(C)c2c(n1)sc(c2n1cccc1)C(=O)NCCN1CCCCCC1	396.198	B	1.19	2.06	3.16	4.07	5.18	6.11	7.19	8.13	9.09	NaN	6.05318		M+H	397.206	9.97	2420576	0	YYYYY----
447F09	COc1ccc(cc1)c1nn2c(c1)c(=O)n(nc2)CC(=O)N1CCOCC1	369.144	B	1.01	2.15	3.13	4.1	5.06	6.09	7.19	8.14	9.07	NaN	7.77929		M+H	370.151	10.96	883	1	NNNYY----
447F10	COc1ccc(cc1)c1cc2n(n1)cnn(c2=O)CC(=O)NC(c1ccccc1)C	403.164	B	1.2	2.1	3.13	4.13	5.19	6.11	7.02	8.15	9.16	NaN	6.50999		M+Na	426.154	16.25	1252	1	NNYYN----
447F11	COc1ccc(cc1)c1nn2c(c1)c(=O)n(nc2)CC(=O)NCc1cc(Br)ccc1OC	497.07	B	1.09	2.1	3.04	4.15	5.18	6.1	7.19	8.15	9.2	NaN	6.50999		M+H	498.077	NaN	NaN	NaN	NNNNN----
447G02	CC1CCC(CC1)NC1=NS(=O)(=O)C(=C1C)c1ccc(cc1)C(C)C	360.187	B	1.14	2.12	3.1	4.03	5.19	6.05	7.17	8.08	9.14	NaN	7.6451		M+NH4	378.221	25.42	2093	0	NNYNY----
447G03	CCc1ccc(cc1)CNC1=NS(=O)(=O)C(=C1C)c1ccc(cc1)C(C)C	382.171	B	1.2	2.19	3.13	4.1	5.1	6.02	7.02	8.12	9.03	NaN	8.60655		M+Na	405.161	20.45	44744	0	YNYYY----
447G04	NC(=O)C1CCN(CC1)C(=O)c1sc2c(c1n1cccc1)c(C)cc(n2)C	382.146	B	1.13	2.03	3.08	4.14	5.04	6.02	7.04	8.09	9.12	NaN	7.38497		M+DMSO+H	461.168	18.11	1592	1	YNNNY----
447G05	CC1CC(C)CN(C1)C(=O)c1sc2c(c1n1cccc1)c(C)cc(n2)C	367.172	B	1.09	2.15	3.08	4.13	5.14	6.02	7.16	8.14	9.09	NaN	6.6576		M+H	368.179	20.36	959806	0	YYYYY----
447G06	COc1cc(CCNC(=O)c2sc3c(c2n2cccc2)c(C)cc(n3)C)ccc1OC	435.162	B	1.11	2.19	3.11	4.01	5.11	6.1	7.19	8.1	9.02	NaN	5.75108		M+H	436.169	18.59	4956	0	YYYYY----
447G07	CC1CCC(CC1)NC(=O)c1sc2c(c1n1cccc1)c(C)cc(n2)C	367.172	B	1.18	2.14	3.14	4.16	5.06	6.09	7.1	8.01	9.16	NaN	7.43307		M+H	368.179	22.92	2355	0	NNYNY----
447G08	CCCCN(CCCNC(=O)c1sc2c(c1n1cccc1)c(C)cc(n2)C)C	398.214	B	1.16	2.11	3.04	4.04	5.02	6.16	7.12	8.12	9.02	NaN	6.32714		M+H	399.221	10.57	2383055	0	YYYYY----
447G09	COc1ccc(cc1)c1nn2c(c1)c(=O)n(nc2)CC(=O)N1CCN(CC1)Cc1ccccc1	458.207	B	1.17	2.18	3.01	4.14	5.13	6.09	7.04	8.2	9.02	NaN	5.675		M+Na	481.196	9.29	40272	0	YYYYY----
447G10	COc1ccc(cc1)c1nn2c(c1)c(=O)n(nc2)CC(=O)NCCCN1CCCC1=O	424.186	B	1.14	2.1	3.2	4.04	5.02	6.13	7.02	8.18	9.08	NaN	6.50999		M+H	425.193	10.17	272889	0	YYYYY----
447G11	O=C(N(Cc1ccccc1)C)Cn1ncn2c(c1=O)cc(n2)c1cccs1	379.11	B	1.09	2.02	3.07	4.12	5.14	6.11	7.12	8.18	9.19	NaN	6.6576		M+DMSO+H	458.132	17.72	1316	0	YNNYN----
447H02	CC1=C(c2ccc(cc2)C(C)C)S(=O)(=O)N=C1NCC(c1ccccc1)C	382.171	B	1.01	2.04	3.03	4.02	5.01	6.18	7.18	8.16	9.19	NaN	6.55398		M+DMSO+H	461.193	11.86	2702	1	YNNNY----
447H03	CC1=C(c2ccc(cc2)C(C)C)S(=O)(=O)N=C1N1CCC2(CC1)OCCO2	390.161	B	1.1	2.13	3.14	4.03	5.16	6.16	7.08	8.11	9.05	NaN	6.32714		M+Na	413.151	17.07	170218	0	YYYYY----
447H04	Cc1cc(C)c2c(n1)sc(c2n1cccc1)C(=O)N1CCN(CC1)C1CCCCC1	422.214	B	1.15	2.05	3.19	4.05	5.04	6.18	7.04	8.03	9.2	NaN	6.52349		M+Na	445.203	11.82	1069	1	YNNNY----
447H05	Cc1cc(C)c2c(n1)sc(c2n1cccc1)C(=O)N1CCN(CC1)Cc1ccc2c(c1)OCO2	474.173	B	1.04	2.12	3.12	4.01	5.08	6.14	7.15	8.16	9.15	NaN	6.99671		M+K	513.136	11.14	978	0	NNYYN----
447H06	CN(CCNC(=O)c1sc2c(c1n1cccc1)c(C)cc(n2)C)C	342.151	B	1.02	2.01	3.05	4.17	5.1	6.13	7.09	8.08	9.07	NaN	8.42461		M+H	343.159	7.95	650417	0	YYYYY----
447H07	CCN1CCCC1CNC(=O)c1sc2c(c1n1cccc1)c(C)cc(n2)C	382.183	B	1.03	2.07	3.05	4.1	5.15	6.11	7.08	8.18	9.05	NaN	5.53451		M+H	383.19	9.12	1483486	1	YYYYY----
447H08	Cc1cc(C)c2c(n1)sc(c2n1cccc1)C(=O)NCCCN1CCC(CC1)N1CCCCC1	479.272	B	1.2	2.03	3.11	4.14	5.03	6.15	7.06	8.05	9.14	NaN	7.38497		M+H	480.279	30.75	2406	0	NNYYY----
447H09	COc1ccc(cc1)c1cc2n(n1)cnn(c2=O)CC(=O)N1CCC(CC1)N1CCCCC1	450.238	B	1.01	2.09	3.15	4.19	5.04	6.03	7.02	8.03	9.14	NaN	7.45374		M+H	451.245	7.92	282320	0	YYYYY----
447H10	COCCNC(=O)Cn1ncn2c(c1=O)cc(n2)c1ccc(cc1)OC	357.144	B	1.07	2.09	3.03	4.14	5.15	6.05	7.02	8.03	9.1	NaN	7.45374		M+H	358.151	9.96	47641	0	YYYYY----
447H11	CCOC(=O)N1CCN(CC1)C(=O)Cn1ncn2c(c1=O)cc(n2)c1cccs1	416.127	B	1.02	2.01	3.13	4.1	5.09	6.11	7.02	8.08	9.2	NaN	6.52349		M+H	417.134	12.49	1212	1	YNNYN----
448A02	CC1CCN(CC1)C(=O)Cn1ncn2c(c1=O)cc(n2)c1cccs1	357.126	A	1.15	2.13	3.01	4.05	5.18	6.2	7.11	8.2	9.14	NaN	8.1031		M+Na	380.115	14.27	27694	1	YYYYY----
448A03	O=C(Cn1ncn2c(c1=O)cc(n2)c1cccs1)NCc1ccc(cc1)C	379.11	A	1.13	2.05	3.09	4.15	5.15	6.15	7.04	8.13	9.04	NaN	6.05318		M+H	380.118	15.2	125453	0	YYNYY----
448A04	CCC1CCCCN1CCCNC(=O)Cn1ncn2c(c1=O)cc(n2)c1cccs1	428.199	A	1.12	2.04	3.2	4.04	5.14	6.01	7.2	8.02	9.19	NaN	5.7814		M+H	429.207	11.43	1051	0	NNYYN----
448A05	CCc1ccc(cc1)c1nn2c(c1)c(=O)n(nc2C)CC(=O)NCc1cccc(c1)Cl	435.146	A	1.17	2.05	3.16	4.02	5.02	6.12	7.12	8.07	9.05	NaN	5.25485		M+H	436.153	20.22	281346	0	YYYYY----
448A06	COCCNC(=O)Cn1nc(C)n2c(c1=O)cc(n2)c1ccc(cc1)CC	369.18	A	1.04	2.19	3.12	4.03	5.07	6.02	7.1	8.12	9.12	NaN	6.99671		M+H	370.187	14.78	136461	0	YYYYY----
448A07	O=C(N1CCN(CC1)Cc1ccccc1)C1CCN(CC1)c1nnc(s1)N1CCCC1=O	454.215	A	1.06	2.15	3.06	4.13	5.17	6.12	7.12	8.12	9.09	NaN	4.01394		M+H	455.222	5.87	64144	0	YYYYY----
448A08	O=C(C1CCN(CC1)c1nnc(s1)N1CCCC1=O)NCc1ccc(cc1)C	399.173	A	1.03	2.12	3.18	4.04	5.09	6.13	7.01	8.17	9.17	NaN	5.53451		M+K	438.136	11.01	120147	0	YYYYY----
448A09	O=C(C1CCN(CC1)c1nnc(s1)N1CCCC1=O)NC1CCN(CC1)Cc1ccccc1	468.231	A	1.02	2.09	3.09	4.11	5.04	6.1	7.03	8.08	9.16	NaN	6.06854		M+H	469.238	24.92	1629	0	NNYYN----
448A10	O=C(C1CCN(CC1)c1nnc(s1)N1CCCC1=O)NCCCN(C(C)C)Cc1ccccc1	484.262	A	1.02	2.09	3.03	4.19	5.13	6.17	7.06	8.02	9.09	NaN	5.675		M+H	485.269	6.76	658314	0	YYYYY----
448A11	O=C(C1CCCN(C1)c1nnc(s1)N1CCCC1=O)NC1CCCc2c1cccc2	425.189	A	1.13	2.16	3.09	4.08	5.03	6.04	7.11	8.05	9.15	NaN	7.83752		M+H	426.196	12.95	297659	0	YYYYY----
448B02	O=C(N1CCN(CC1)Cc1ccccc1)Cn1ncn2c(c1=O)cc(n2)c1cccs1	434.152	A	1.12	2.05	3.07	4.03	5.05	6.15	7.18	8.2	9.19	NaN	7.57548		M+K	473.116	18.08	1044	0	NNNYY----
448B03	O=C(Cn1ncn2c(c1=O)cc(n2)c1cccs1)NCCCc1ccccc1	393.126	A	1.14	2.12	3.04	4.07	5.14	6.03	7.03	8.04	9.01	NaN	6.6576		M+H	394.133	15.72	8896	1	YYYYY----
448B04	CC1CN(CCCNC(=O)Cn2ncn3c(c2=O)cc(n3)c2cccs2)CC(C1)C	428.199	A	1.01	2.14	3.11	4.1	5.09	6.03	7.07	8.11	9.12	NaN	7.82259		M+K	467.163	12.85	2685	1	YNYYN----
448B05	CCc1ccc(cc1)c1nn2c(c1)c(=O)n(nc2C)CC(=O)NCc1ccccn1	402.18	A	1.07	2.01	3.05	4.14	5.01	6.09	7.19	8.2	9.14	NaN	7.77929		M+K	441.144	12.21	33154	0	YYYYY----
448B06	CCc1ccc(cc1)c1cc2n(n1)c(C)nn(c2=O)CC(=O)NC1CCN(CC1)Cc1ccccc1	484.259	A	1.11	2.17	3.04	4.14	5.09	6.08	7.05	8.07	9.07	NaN	4.76597		M+H	485.266	13.93	1304	1	YNNYN----
448B07	O=C(N1CCC(CC1)Cc1ccccc1)C1CCN(CC1)c1nnc(s1)N1CCCC1=O	453.22	A	1.06	2.07	3.08	4.2	5.04	6.07	7.09	8.04	9.12	NaN	4.01394		M+H	454.227	23.42	1306	0	NNNYY----
448B08	O=C(C1CCN(CC1)c1nnc(s1)N1CCCC1=O)NCCCc1ccccc1	413.189	A	1.13	2.18	3.08	4.18	5.06	6.18	7.09	8.15	9.12	3.04672	7.33338		M+Na	436.178	12.33	1401	0	NNNYY----
448B09	CCOCCCNC(=O)C1CCN(CC1)c1nnc(s1)N1CCCC1=O	381.183	A	1.1	2.01	3.18	4.11	5.14	6.04	7.15	8.1	9.04	NaN	6.06854		M+H	382.191	8.89	1704	1	NNYYY----
448B10	O=C(C1CCN(CC1)c1nnc(s1)N1CCCC1=O)NC(c1ccc2c(c1)OCCO2)C	457.178	A	1.16	2.14	3.13	4.11	5.02	6.07	7.06	8.16	9.08	NaN	4.66036		M+H	458.186	10.66	1062	0	NNYYY----
448B11	CC1CN(CCCNC(=O)C2CCCN(C2)c2nnc(s2)N2CCCC2=O)CC(C1)C	448.262	A	1.2	2.1	3.02	4.11	5.13	6.04	7.2	8.16	9.2	NaN	5.675		M+H	449.269	7.48	2643	0	NNNYY----
448C02	O=C(N1CCC(CC1)Cc1ccccc1)Cn1ncn2c(c1=O)cc(n2)c1cccs1	433.157	A	1.05	2.09	3.11	4.07	5.07	6.08	7.12	8.1	9.1	NaN	6.32738		M+H	434.165	NaN	NaN	NaN	NNNNN----
448C03	COc1ccccc1CNC(=O)Cn1ncn2c(c1=O)cc(n2)c1cccs1	395.105	A	1.12	2.1	3.12	4.12	5.13	6.08	7.01	8.19	9.02	NaN	5.675		M+Na	418.094	14.16	36263	0	YYYYY----
448C04	O=C(Cn1ncn2c(c1=O)cc(n2)c1cccs1)NCCCN1CCC(CC1)Cc1ccccc1	490.215	A	1.19	2.2	3.19	4.04	5.07	6.18	7.14	8.15	9.08	NaN	6.11495		M+H	491.222	12.5	915	0	NNNYY----
448C05	CCc1ccc(cc1)c1nn2c(c1)c(=O)n(nc2C)CC(=O)NCc1cccnc1	402.18	A	1.14	2.18	3.04	4.19	5.03	6.07	7.16	8.09	9.06	NaN	5.38922		M+H	403.188	10.84	2040	1	NNNYY----
448C06	CCc1ccc(cc1)c1nn2c(c1)c(=O)n(nc2C)CC(=O)NC1CCCC(C1C)C	421.248	A	1.13	2.2	3.18	4.18	5.04	6.11	7.02	8.04	9.12	NaN	8.26065		M+H	422.255	21.09	78573	0	YYYYY----
448C07	O=C(N1CCN(CC1)c1ccccn1)C1CCN(CC1)c1nnc(s1)N1CCCC1=O	441.195	A	1.09	2.2	3.17	4.01	5.1	6.08	7.01	8.17	9.16	NaN	7.22064		M+H	442.202	7.21	7091	0	YNYYY----
448C08	O=C(C1CCN(CC1)c1nnc(s1)N1CCCC1=O)NC(c1ccccc1)C	399.173	A	1.08	2.07	3.04	4.12	5.19	6.18	7.1	8.2	9.2	NaN	4.66959		M+H	400.18	10.41	833107	0	YYYYY----
448C09	CC(NC(=O)C1CCN(CC1)c1nnc(s1)N1CCCC1=O)CCc1ccccc1	427.204	A	1.17	2.01	3.12	4.07	5.02	6.01	7.1	8.14	9.19	NaN	6.47543		M+NH4	445.238	24.94	2119	1	NNYYY----
448C10	CCCOc1ccc(cc1)CNC(=O)C1CCN(CC1)c1nnc(s1)N1CCCC1=O	443.199	A	1.07	2.13	3.2	4.13	5.09	6.18	7.05	8.13	9.13	NaN	6.05318		M+K	482.162	12.98	95601	0	YYYYY----
448C11	COc1cc(OC)ccc1CCNC(=O)C1CCCN(C1)c1nnc(s1)N1CCCC1=O	459.194	A	1.05	2.12	3.02	4.07	5.13	6.02	7.04	8.03	9.05	NaN	5.675		M+H	460.201	11.8	114620	0	YYYYY----
448D02	O=C(N1CCN(CC1)c1ccccn1)Cn1ncn2c(c1=O)cc(n2)c1cccs1	421.132	A	1.14	2.04	3.01	4.09	5.06	6.16	7.15	8.2	9.04	3.03111	6.43765		M+K	460.095	7.07	2515	0	YYNYY----
448D03	O=C(Cn1ncn2c(c1=O)cc(n2)c1cccs1)NC1CCCc2c1cccc2	405.126	A	1.07	2.13	3.03	4.17	5.1	6.11	7.01	8.15	9.02	NaN	7.33338		M+Na	428.115	16.05	133211	0	YYYYY----
448D04	O=C(Cn1ncn2c(c1=O)cc(n2)c1cccs1)NCCCN1CCN(CC1)Cc1ccccc1	491.21	A	1.19	2.11	3.16	4.12	5.05	6.11	7.17	8.18	9.09	NaN	6.85712		M+H	492.218	8.42	2335009	0	YYYYY----
448D05	CCC(NC(=O)Cn1nc(C)n2c(c1=O)cc(n2)c1ccc(cc1)CC)C	367.201	A	1.04	2.17	3.07	4.18	5.06	6.09	7.14	8.04	9.14	NaN	5.43287		M+H	368.208	17.72	204935	0	YYYYY----
448D06	CCc1ccc(cc1)c1nn2c(c1)c(=O)n(nc2C)CC(=O)NCCC1=CCCCC1	419.232	A	1.04	2.08	3.01	4.12	5.09	6.02	7.11	8.04	9.05	NaN	7.70188		M+H	420.239	21.12	107520	0	YYYYY----
448D07	O=C(N1CCC2(CC1)OCCO2)C1CCN(CC1)c1nnc(s1)N1CCCC1=O	421.178	A	1.04	2.14	3.19	4.1	5.08	6.02	7.02	8.18	9.11	NaN	7.82259		M+H	422.186	7.6	486652	0	YYYYY----
448D08	COCCNC(=O)C1CCN(CC1)c1nnc(s1)N1CCCC1=O	353.152	A	1.08	2.14	3.16	4.1	5.16	6.09	7.15	8.1	9.05	NaN	4.66959		M+H	354.159	5.48	543032	0	YYYYY----
448D09	CCNC(=O)C1CCN(CC1)c1nnc(s1)N1CCCC1=O	323.142	A	1.06	2.16	3.15	4.01	5.15	6.18	7.11	8.19	9.09	NaN	4.01394		M+Na	346.131	5.96	1171	1	YNYNY----
448D10	COc1ccc(cc1CNC(=O)C1CCN(CC1)c1nnc(s1)N1CCCC1=O)Br	493.078	A	1.04	2.02	3.12	4.09	5.13	6.07	7.12	8.08	9.08	NaN	4.66036		M+H	494.086	12.54	277230	0	YYYYY----
448D11	O=C(C1CCCN(C1)c1nnc(s1)N1CCCC1=O)NCc1ccccc1Br	463.068	A	1.17	2.03	3.19	4.05	5.03	6.17	7.01	8.17	9.17	NaN	6.47543		M+H	464.075	12.05	371747	0	YYYYY----
448E02	O=C(Cn1ncn2c(c1=O)cc(n2)c1cccs1)NCc1cccc(c1)Cl	399.056	B	1.17	2.09	3.18	4.06	5.14	6.06	7.05	8.14	9.13	NaN	6.47543		M+Na	422.045	15.21	13371	0	YYYNY----
448E03	O=C(Cn1ncn2c(c1=O)cc(n2)c1cccs1)NCC(c1ccccc1)C	393.126	B	1.04	2.2	3.09	4.08	5.02	6.18	7.01	8.16	9.02	NaN	8.69735		M+H	394.133	13.82	1727	0	NNYYN----
448E04	CCCOc1ccc(cc1)CNC(=O)Cn1ncn2c(c1=O)cc(n2)c1cccs1	423.137	B	1.06	2.17	3.13	4.16	5.05	6.11	7.15	8.09	9.15	NaN	4.01394		M+Na	446.126	16.94	13210	1	YYYYY----
448E05	CCc1ccc(cc1)c1nn2c(c1)c(=O)n(nc2C)CC(=O)NCCc1ccc(cc1)Cl	449.162	B	1.11	2.12	3.05	4.17	5.14	6.03	7.11	8.2	9.02	NaN	5.96584		M+H	450.169	12.78	1969	1	YNNYN----
448E06	CCc1ccc(cc1)c1nn2c(c1)c(=O)n(nc2C)CC(=O)NCCCOC(C)C	411.227	B	1.12	2.19	3.14	4.09	5.19	6.03	7.01	8.11	9.17	NaN	8.69727		M+H	412.234	17.83	190620	0	YYYYY----
448E07	O=C(C1CCN(CC1)c1nnc(s1)N1CCCC1=O)NCc1cccc(c1)Cl	419.118	B	1.16	2.07	3.19	4.07	5.15	6.1	7.16	8.06	9.1	NaN	6.72395		M+H	420.126	11.48	374690	0	YYYYY----
448E08	COc1ccccc1CNC(=O)C1CCN(CC1)c1nnc(s1)N1CCCC1=O	415.168	B	1.17	2.09	3.07	4.13	5.16	6.08	7.15	8.03	9.18	NaN	6.47543		M+H	416.175	10.18	618666	0	YYYYN----
448E09	O=C(C1CCN(CC1)c1nnc(s1)N1CCCC1=O)NC(C12CC3CC(C2)CC(C1)C3)C	457.251	B	1.19	2.08	3.06	4.18	5.12	6.09	7.06	8.15	9.13	NaN	7.33338		M+H	458.258	7.64	4203	1	NNYYN----
448E10	CC1CC(C)CN(C1)C(=O)C1CCCN(C1)c1nnc(s1)N1CCCC1=O	391.204	B	1.01	2.03	3.04	4.17	5.07	6.11	7.13	8.04	9.08	NaN	7.38497		M+H	392.211	13.52	2193	0	NYYYY----
448E11	O=C(C1CCCN(C1)c1nnc(s1)N1CCCC1=O)NCc1ccccc1C	399.173	B	1.02	2.11	3.05	4.1	5.2	6.15	7.16	8.19	9.15	NaN	7.47277		M+H	400.18	11.34	612042	0	YYYYY----
448F02	O=C(Cn1ncn2c(c1=O)cc(n2)c1cccs1)NCc1ccccn1	366.09	B	1.17	2.08	3.16	4.05	5.14	6.16	7.17	8.19	9.09	NaN	6.32714		M+H	367.097	6.59	347065	0	YYYYY----
448F03	O=C(Cn1ncn2c(c1=O)cc(n2)c1cccs1)NC1CCCCC1C	371.142	B	1.08	2.19	3.11	4.1	5.07	6.01	7.12	8.14	9.2	NaN	4.66959		M+K	410.105	15.26	4105	0	YNYYY----
448F04	CCOC(=O)N1CCC(CC1)NC(=O)Cn1ncn2c(c1=O)cc(n2)c1ccco1	414.165	B	1.12	2.13	3.2	4.15	5.19	6.11	7.03	8.01	9.05	NaN	8.38458		M+H	415.172	10.64	143263	0	YYYYY----
448F05	CCc1ccc(cc1)c1nn2c(c1)c(=O)n(nc2C)CC(=O)NCc1ccc(cc1)C	415.201	B	1.18	2.12	3.16	4.02	5.01	6.11	7.11	8.2	9.08	NaN	6.55398		M+NH4	433.235	14.25	2152	0	NNNYY----
448F06	CCc1ccc(cc1)c1nn2c(c1)c(=O)n(nc2C)CC(=O)NCCCN1CC(C)CC(C1)C	464.29	B	1.03	2.05	3.15	4.07	5.18	6.19	7.02	8.1	9.06	NaN	5.53451		M+H	465.297	13.38	237480	0	YYYYY----
448F07	O=C(C1CCN(CC1)c1nnc(s1)N1CCCC1=O)NCc1ccccn1	386.152	B	1.04	2.13	3.2	4.11	5.2	6.16	7.05	8.08	9.1	NaN	6.06854		M+K	425.116	4.1	46955	1	YYYYY----
448F08	O=C(C1CCN(CC1)c1nnc(s1)N1CCCC1=O)NCC(c1ccccc1)C	413.189	B	1.05	2.13	3.05	4.2	5.16	6.08	7.18	8.14	9.11	NaN	6.32738		M+H	414.196	11.43	706241	0	YYYYY----
448F09	CCOc1cc(CCNC(=O)C2CCN(CC2)c2nnc(s2)N2CCCC2=O)ccc1OCC	487.225	B	1.01	2.15	3.16	4.12	5.07	6.17	7.13	8.13	9.07	NaN	6.05318		M+Na	510.215	13.63	1128	0	NNYYN----
448F10	O=C(C1CCCN(C1)c1nnc(s1)N1CCCC1=O)NCc1cccnc1	386.152	B	1.09	2.1	3.11	4.14	5.16	6.09	7.06	8.04	9.12	NaN	6.50999		M+H	387.16	4.33	240623	1	YYYYY----
448F11	CC1CC(C)CN(C1)C(=O)C1CCCN1c1nnc(s1)N1CCCC1=O	377.189	B	1.19	2.18	3.16	4.01	5.08	6.03	7.2	8.16	9.19	NaN	5.7814		M+H	378.196	11.73	860	0	NNYYY----
448G02	O=C(Cn1ncn2c(c1=O)cc(n2)c1cccs1)NCCc1ccc(cc1)Cl	413.071	B	1.16	2.12	3.05	4.19	5.18	6.06	7.05	8.06	9.04	NaN	7.50827		M+Na	436.061	16.16	66030	0	YYYYY----
448G03	O=C(Cn1ncn2c(c1=O)cc(n2)c1cccs1)NC1CCN(CC1)Cc1ccccc1	448.168	B	1.17	2.04	3.09	4.04	5.15	6.11	7.03	8.15	9.03	NaN	6.47543		M+H	449.175	NaN	NaN	NaN	NNNNN----
448G04	O=C(Cn1ncn2c(c1=O)cc(n2)c1ccco1)NCc1ccc2c(c1)OCO2	393.107	B	1.06	2.02	3.05	4.1	5.05	6.12	7.05	8.07	9.07	NaN	4.01394		M+H	394.115	11.78	1963	0	NNNYY----
448G05	CCc1ccc(cc1)c1cc2n(n1)c(C)nn(c2=O)CC(=O)NCCCc1ccccc1	429.216	B	1.17	2.19	3.17	4.11	5.17	6.09	7.18	8.17	9.03	NaN	4.66452		M+H	430.224	20.91	1254	0	NNYYN----
448G06	CCc1ccc(cc1)c1nn2c(c1)c(=O)n(nc2C)CC(=O)NCc1ccc(cc1)OC(C)C	459.227	B	1.14	2.16	3.09	4.18	5.06	6.16	7.04	8.01	9.07	NaN	6.43765		M+H	460.234	20.68	37961	0	YYYYY----
448G07	O=C(C1CCN(CC1)c1nnc(s1)N1CCCC1=O)NCCc1ccc(cc1)Cl	433.134	B	1.06	2.05	3.07	4.13	5.03	6.01	7.18	8.11	9.15	NaN	4.01394		M+Na	456.123	12.21	279609	1	YYYYY----
448G08	CCN1CCCC1CNC(=O)C1CCN(CC1)c1nnc(s1)N1CCCC1=O	406.215	B	1.05	2.2	3.19	4.09	5.04	6.14	7.09	8.2	9.01	NaN	6.32738		M+H	407.222	0.82	1809	0	NNYYY----
448G09	O=C(C1CCN(CC1)c1nnc(s1)N1CCCC1=O)NCCCN(C1CCCCC1)C	448.262	B	1.03	2.05	3.09	4.01	5.14	6.01	7.17	8.05	9.17	NaN	5.53451		M+DMSO+H	527.283	23.98	1290	1	YNYNN----
448G10	CCC(NC(=O)C1CCCN(C1)c1nnc(s1)N1CCCC1=O)C	351.173	B	1.07	2.11	3.01	4.04	5.09	6.19	7.16	8.01	9.11	NaN	7.39924		M+H	352.18	8.69	959684	0	YYYYY----
448G11	O=C(C1CCCN1c1nnc(s1)N1CCCC1=O)NCc1ccco1	361.121	B	1.18	2.03	3.18	4.12	5.2	6.14	7.11	8.03	9.1	NaN	7.38497		M+Na	384.11	7.01	248665	0	YYYYY----
448H02	COc1cc(CCNC(=O)Cn2ncn3c(c2=O)cc(n3)c2cccs2)ccc1OC	439.131	B	1.09	2.07	3.01	4.1	5.12	6.03	7.13	8.16	9.1	NaN	7.04065		M+NH4	457.165	15.98	1400	0	NNNYY----
448H03	CCOCCCNC(=O)Cn1ncn2c(c1=O)cc(n2)c1cccs1	361.121	B	1.11	2.06	3.17	4.02	5.04	6.05	7.14	8.17	9.06	NaN	5.75108		M+Na	384.11	10.74	399475	0	YYYYY----
448H04	CCc1ccc(cc1)c1cc2n(n1)c(C)nn(c2=O)CC(=O)N1CCC2(CC1)OCCO2	437.206	B	1.1	2.17	3.17	4.04	5.19	6.17	7.2	8.02	9.16	NaN	5.43287		M+Na	460.196	16.73	201805	1	YYYYY----
448H05	CCc1ccc(cc1)c1nn2c(c1)c(=O)n(nc2C)CC(=O)NCc1ccc2c(c1)OCO2	445.175	B	1.05	2.05	3.14	4.03	5.13	6.15	7.16	8.19	9.02	NaN	5.675		M+Na	468.164	18.65	614368	0	YYYYY----
448H06	O=C(N1CCc2c(C1)cccc2)C1CCN(CC1)c1nnc(s1)N1CCCC1=O	411.173	B	1.06	2.03	3.14	4.19	5.11	6.12	7.01	8.2	9.03	NaN	4.01394		M+Na	434.162	11.64	435341	0	YYYYY----
448H07	CCN(CCCNC(=O)C1CCN(CC1)c1nnc(s1)N1CCCC1=O)CC	408.231	B	1.02	2.05	3.12	4.1	5.12	6.04	7.15	8.02	9.02	NaN	6.99671		M+K	447.194	4.08	1479	0	NNNYY----
448H08	O=C(C1CCN(CC1)c1nnc(s1)N1CCCC1=O)NC1CCCCC1C	391.204	B	1.2	2.04	3.18	4.06	5.18	6.19	7.17	8.13	9.1	NaN	6.05318		M+H	392.211	11.19	552709	0	YYYYY----
448H09	O=C(C1CCN(CC1)c1nnc(s1)N1CCCC1=O)NCCCN1CCc2c(C1)cccc2	468.231	B	1.18	2.12	3.01	4.14	5.14	6.06	7.08	8.11	9.02	NaN	7.50086		M+H	469.238	4.21	1411	0	NNNYY----
448H10	CCCNC(=O)C1CCCN(C1)c1nnc(s1)N1CCCC1=O	337.157	B	1.03	2.05	3.11	4.11	5.06	6.02	7.19	8.16	9.16	NaN	6.43765		M+H	338.165	7.54	687667	0	YYYYY----
448H11	O=C(C1CCCN1c1nnc(s1)N1CCCC1=O)NC1CCN(CC1)Cc1ccccc1	454.215	B	1.11	2.06	3.13	4.16	5.05	6.07	7.2	8.07	9.19	NaN	4.66036		M+H	455.222	5.34	231544	0	YYYYY----
485A02	O=C(N1CCC2(CC1)OCCO2)CCn1c(=O)c2cccn2c2c1nccc2	382.164	A	1.18	2.01	3.07	4.16	5.08	6.1	7.18	8.16	9.07	NaN	8.44692		M+Na	405.153	10.02	349743	0	YYNYY----
485A03	CN(CCNC(=O)CCn1c(=O)c2cccn2c2c1nccc2)C	327.17	A	1.05	2.01	3.05	4.05	5.14	6.03	7.07	8.09	9.05	3.34432	6.32738		M+H	328.177	4.37	395840	0	YYYYY----
485A04	O=C(CCn1c(=O)c2cccn2c2c1nccc2)NCC(c1ccccc1)C	374.174	A	1.13	2.14	3.17	4.09	5.06	6.09	7.1	8.18	9.15	NaN	7.43307		M+H	375.182	NaN	NaN	NaN	NNNNN----
485A05	O=C(NC(C12CC3CC(C2)CC(C1)C3)C)CCn1c(=O)c2cccn2c2c1nccc2	418.237	A	1.17	2.17	3.12	4.05	5.07	6.07	7.19	8.14	9.09	NaN	4.66036		M+H	419.244	17.97	326741	0	YYYYY----
485A06	COc1ccc(c(c1)OC)CCNC(=O)CCn1c(=O)c2cccn2c2c1nccc2	420.18	A	1.06	2.18	3.2	4.2	5.15	6.13	7.11	8.07	9.13	NaN	4.01394		M+H	421.187	13.22	335018	1	NYYYY----
485A07	O=C(N1CCN(CC1)Cc1ccc2c(c1)OCO2)CCCn1c(=O)c2cccn2c2c1nccc2	473.206	A	1.07	2.11	3.1	4.15	5.01	6.19	7.12	8.12	9.16	NaN	7.87586		M+Na	496.196	8.59	1304	0	NNNYY----
485A08	COc1ccccc1CNC(=O)CCCn1c(=O)c2cccn2c2c1nccc2	390.169	A	1.09	2.12	3.03	4.02	5.1	6.05	7.15	8.12	9.15	NaN	6.55398		M+Na	413.158	13.07	317731	0	YYYYY----
485A09	O=C(CCCn1c(=O)c2cccn2c2c1nccc2)NCCCN1CCc2c(C1)cccc2	443.232	A	1.2	2.05	3.11	4.12	5.14	6.13	7.14	8.14	9.19	NaN	6.11495		M+H	444.239	9.9	1129	1	NNYYN----
485A10	C1CCC(CC1)N1CCN(CC1)Cc1csc2c1CCCC2	318.213	A	1.11	2.16	3.2	4.19	5.16	6.2	7.09	8.05	9.12	NaN	5.75108		M+H	319.22	9.72	2561	0	YNYYY----
485A11	CCN1CCN(CC1)Cc1csc2c1CCCC2	264.166	A	1.17	2.03	3.04	4.2	5.15	6.16	7.1	8.18	9.15	NaN	6.32714		M+H	265.173	14.66	1086	0	NNNYY----
485B02	O=C(N1CCN(CC1)C(=O)c1ccco1)CCn1c(=O)c2cccn2c2c1nccc2	419.159	A	1.18	2.15	3.04	4.19	5.13	6.14	7.11	8.14	9.18	NaN	5.675		M+Na	442.149	9.81	91266	0	YYYYY----
485B03	COc1ccc(cc1)CNC(=O)CCn1c(=O)c2cccn2c2c1nccc2	376.154	A	1.12	2.03	3.04	4.06	5.17	6.19	7.06	8.15	9.15	NaN	4.66452		M+K	415.117	11.29	32619	0	YYYYY----
485B04	CCN1CCCC1CNC(=O)CCn1c(=O)c2cccn2c2c1nccc2	367.201	A	1.17	2.09	3.08	4.17	5.18	6.1	7.07	8.16	9.15	NaN	7.14665		M+H	368.208	3.44	3971	1	NYYYN----
485B05	CCOc1cc(CCNC(=O)CCn2c(=O)c3cccn3c3c2nccc3)ccc1OCC	448.211	A	1.03	2.16	3.09	4.08	5.14	6.13	7.11	8.1	9.04	2.66912	5.53451		M+Na	471.2	15.06	1407	0	YNNYN----
485B06	CCOc1ccccc1CNC(=O)CCn1c(=O)c2cccn2c2c1nccc2	390.169	A	1.05	2.1	3.11	4.1	5.04	6.16	7.12	8.1	9.14	NaN	6.32714		M+H	391.176	13.67	65517	0	YYYYY----
485B07	CCN1CCN(CC1)C(=O)CCCn1c(=O)c2cccn2c2c1nccc2	367.201	A	1.1	2.04	3.16	4.2	5.03	6.05	7.02	8.14	9.05	NaN	6.72284		M+Na	390.19	5.48	639605	0	YYYYY----
485B08	O=C(NC1CCCc2c1cccc2)CCCn1c(=O)c2cccn2c2c1nccc2	400.19	A	1.07	2.06	3.15	4.14	5.09	6.17	7.06	8.18	9.05	NaN	6.65438		M+H	401.197	15.13	116250	0	YYYYY----
485B09	COc1ccc(c(c1OC)OC)CCNC(=O)CCCn1c(=O)c2cccn2c2c1nccc2	464.206	A	1.08	2.15	3.15	4.06	5.01	6.19	7.15	8.08	9.2	NaN	4.66959		M+H	465.213	13.11	150569	0	YYYYY----
485B10	C1CCc2c(C1)c(cs2)CN1CCc2c(C1)cccc2	283.139	A	1.16	2.17	3.01	4.19	5.03	6.06	7.13	8.05	9.12	NaN	5.43287		M+H	284.147	10.06	878490	0	YYYYY----
485B11	COc1c(ccc(c1OC)OC)CN1CCN(CC1)Cc1csc2c1CCCC2	416.213	A	1.09	2.09	3.17	4.05	5.14	6.07	7.07	8.16	9.17	NaN	4.66036		M+H	417.221	21.7	2132	1	YNNYY----
485C02	O=C(CCn1c(=O)c2cccn2c2c1nccc2)NCc1cccc(c1)Cl	380.104	A	1.05	2.18	3.09	4.05	5.04	6.08	7.02	8.03	9.17	NaN	6.32738		M+H	381.111	13.47	22759	0	YNYYY----
485C03	O=C(CCn1c(=O)c2cccn2c2c1nccc2)NCc1ccc2c(c1)OCO2	390.133	A	1.04	2.08	3.08	4.18	5.13	6.18	7.06	8.01	9.14	NaN	5.675		M+Na	413.122	11.07	1340512	0	YYYYY----
485C04	O=C(CCn1c(=O)c2cccn2c2c1nccc2)NCCC1=CCCCC1	364.19	A	1.2	2.17	3.18	4.01	5.07	6.16	7.16	8.17	9.01	NaN	5.43287		M+Na	387.179	15.78	2108	1	NNYYY----
485C05	CCCCN(CCNC(=O)CCn1c(=O)c2cccn2c2c1nccc2)CC	383.232	A	1.16	2.09	3.1	4.01	5.05	6.14	7.11	8.07	9.03	NaN	4.76597		M+H	384.239	NaN	NaN	NaN	NNNNN----
485C06	O=C(CCn1c(=O)c2cccn2c2c1nccc2)NCc1ccccc1C	360.159	A	1.15	2.12	3.06	4.16	5.12	6.15	7.1	8.02	9.03	NaN	7.43307		M+Na	383.148	12.85	873064	0	YYYYY----
485C07	O=C(NCc1ccccc1Cl)CCCn1c(=O)c2cccn2c2c1nccc2	394.12	A	1.01	2.11	3.01	4.09	5.14	6.08	7.01	8.02	9.18	NaN	6.6576		M+K	433.083	14.31	1406	1	NNNYY----
485C08	O=C(NC1CCN(CC1)Cc1ccccc1)CCCn1c(=O)c2cccn2c2c1nccc2	443.232	A	1.15	2.01	3.2	4.05	5.1	6.06	7.15	8.1	9.03	NaN	8.1031		M+Na	466.221	7.86	630258	0	YYYYY----
485C09	CSc1ccc(cc1)CCNC(=O)CCCn1c(=O)c2cccn2c2c1nccc2	420.162	A	1.08	2.06	3.07	4.18	5.12	6.17	7.04	8.19	9.2	NaN	4.66959		M+Na	443.151	15.6	1716	1	NNYYY----
485C10	CN1CCN(CC1)Cc1csc2c1CCCC2	250.15	A	1.15	2.11	3.19	4.1	5.02	6.12	7.03	8.16	9.2	3.656	6.52349		M+H	251.158	6.39	957	0	NNNYY----
485C11	CN(Cc1csc(c1C)C)Cc1ccccc1	245.124	A	1.19	2.02	3.14	4.12	5.2	6.11	7.12	8.04	9.17	NaN	7.70188		M+H	246.131	8.1	1252545	0	YYYYY----
485D02	O=C(CCn1c(=O)c2cccn2c2c1nccc2)NCc1ccccn1	347.138	A	1.12	2.08	3.13	4.11	5.01	6.04	7.03	8.04	9.05	NaN	6.06854		M+H	348.146	5.19	172065	0	YYYYY----
485D03	CCCNC(=O)CCn1c(=O)c2cccn2c2c1nccc2	298.143	A	1.2	2.16	3.11	4.02	5.07	6.02	7.01	8.11	9.08	NaN	6.55398		M+Na	321.132	8.75	1630416	0	YYYYY----
485D04	CC(NC(=O)CCn1c(=O)c2cccn2c2c1nccc2)CCc1ccccc1	388.19	A	1.03	2.01	3.01	4.2	5.06	6.01	7.12	8.14	9.14	NaN	6.43765		M+K	427.153	14.8	132578	0	YYYYY----
485D05	CCN(Cc1ccccc1)CCCNC(=O)CCn1c(=O)c2cccn2c2c1nccc2	431.232	A	1.01	2.12	3.04	4.12	5.06	6.1	7.16	8.01	9.18	NaN	7.42345		M+H	432.239	8.12	2315002	0	YYYYY----
485D06	O=C(CCn1c(=O)c2cccn2c2c1nccc2)NCc1ccc(cc1)OC(C)C	404.185	A	1.14	2.02	3.02	4.05	5.11	6.18	7.19	8.1	9.14	NaN	5.93942		M+H	405.192	14.19	224498	0	YYYYY----
485D07	O=C(NCc1ccc(cc1)C)CCCn1c(=O)c2cccn2c2c1nccc2	374.174	A	1.17	2.19	3.11	4.2	5.11	6.04	7.18	8.05	9.18	NaN	6.47543		M+H	375.182	13.92	219709	0	YYYYY----
485D08	O=C(NC1CCCC(C1C)C)CCCn1c(=O)c2cccn2c2c1nccc2	380.221	A	1.16	2.07	3.07	4.03	5.08	6.02	7.19	8.09	9.05	NaN	7.04065		M+H	381.228	15.8	349687	0	YYYYY----
485D09	CCCNC(=O)c1oc2c(c1C)c1C=CC3(Oc1cc2)CCCC3	325.168	A	1.04	2.11	3.05	4.08	5.16	6.13	7.06	8.1	9.09	NaN	7.86091		M+H	326.175	17.43	177676	0	YYYYY----
485D10	O1CCN(CC1)Cc1csc2c1CCCC2	237.119	A	1.07	2.03	3.05	4.2	5.12	6.04	7.18	8.09	9.07	NaN	7.38497		M+NH4	255.153	11.55	875	1	YNNNY----
485D11	Cc1c(CN2CCCCCC2)csc1C	223.139	A	1.09	2.13	3.12	4.04	5.04	6.17	7.18	8.13	9.02	NaN	6.05318		M+H	224.147	6.38	496980	0	YYYYY----
485E02	CCC(NC(=O)CCn1c(=O)c2cccn2c2c1nccc2)C	312.159	B	1.18	2.18	3.13	4.03	5.09	6.03	7.13	8.03	9.05	NaN	7.45374		M+H	313.166	9.98	52740	1	YYYYY----
485E03	O=C(NC(c1ccccc1)C)CCn1c(=O)c2cccn2c2c1nccc2	360.159	B	1.12	2.1	3.03	4.2	5.13	6.05	7.03	8.03	9.04	NaN	5.675		M+Na	383.148	13.44	1450	1	NNNYY----
485E04	COCCCNC(=O)CCn1c(=O)c2cccn2c2c1nccc2	328.154	B	1.07	2.07	3.06	4.12	5.17	6.15	7.15	8.05	9.08	NaN	4.66452		M+H	329.161	7.89	50712	0	YYYYY----
485E05	O=C(CCn1c(=O)c2cccn2c2c1nccc2)NCCCN1CCC(CC1)N1CCCCC1	464.29	B	1.19	2.03	3.1	4.09	5.09	6.1	7.11	8.06	9.12	NaN	7.38497		M+H	465.297	NaN	NaN	NaN	NNNNN----
485E06	COc1ccc(cc1CNC(=O)CCn1c(=O)c2cccn2c2c1nccc2)Br	454.064	B	1.17	2.02	3.05	4.14	5.18	6.17	7.08	8.06	9.09	NaN	6.47543		M+Na	477.053	14.22	157669	0	YYYYY----
485E07	O=C(CCCn1c(=O)c2cccn2c2c1nccc2)NCCCc1ccccc1	388.19	B	1.05	2.07	3.08	4.1	5.15	6.1	7.13	8.04	9.07	NaN	6.32738		M+H	389.197	14.46	441878	0	YYYYY----
485E08	CCOCCCNC(=O)CCCn1c(=O)c2cccn2c2c1nccc2	356.185	B	1.13	2.08	3.12	4.06	5.03	6.11	7.15	8.09	9.13	NaN	6.99671		M+H	357.192	10.02	389033	0	YYYYY----
485E09	O=C(c1oc2c(c1C)c1C=CC3(Oc1cc2)CCCC3)NCCCN1CCOCC1	410.221	B	1.11	2.17	3.08	4.17	5.09	6.17	7.09	8.07	9.07	NaN	4.76597		M+H	411.228	10.69	1645	1	NNNYY----
485E10	c1ccc(nc1)N1CCN(CC1)Cc1csc2c1CCCC2	313.161	B	1.01	2.17	3.04	4.02	5.06	6.19	7.16	8.19	9.17	NaN	5.43287		M+K	352.124	17.74	1431	1	NNNYY----
485E11	Cc1c(CN2CCN(CC2)C2CCCCC2)csc1C	292.197	B	1.06	2.06	3.02	4.2	5.04	6.13	7.02	8.07	9.14	NaN	4.01394		M+H	293.205	15.7	1665	0	YNNNY----
485F02	O=C(CCn1c(=O)c2cccn2c2c1nccc2)NCCc1ccc(cc1)Cl	394.12	B	1.1	2.18	3.04	4.04	5.17	6.15	7.1	8.04	9.03	NaN	4.66452		M+H	395.127	14.47	163228	0	NYYYY----
485F03	O=C(CCn1c(=O)c2cccn2c2c1nccc2)NCCc1ccccc1	360.159	B	1.14	2.04	3.05	4.09	5.11	6.13	7.12	8.04	9.08	NaN	6.91641		M+H	361.166	NaN	NaN	NaN	NNNNN----
485F04	CC(OCCCNC(=O)CCn1c(=O)c2cccn2c2c1nccc2)C	356.185	B	1.02	2.05	3.11	4.12	5.18	6.03	7.2	8.02	9.09	NaN	5.7814		M+H	357.192	10.92	1250	1	NNYNY----
485F05	O=C(CCn1c(=O)c2cccn2c2c1nccc2)NCCCN(C1CCCCC1)C	409.248	B	1.04	2.06	3.12	4.1	5.13	6.05	7.09	8.13	9.05	NaN	5.675		M+K	448.211	7.66	1315	0	YNNYY----
485F06	O=C(N1CCN(CC1)C1CCCCC1)CCCn1c(=O)c2cccn2c2c1nccc2	421.248	B	1.09	2.02	3.16	4.17	5.07	6.03	7.13	8.19	9.2	NaN	6.52349		M+Na	444.237	7.66	336916	0	YNYYY----
485F07	O=C(CCCn1c(=O)c2cccn2c2c1nccc2)NCCCN1CCOCC1	397.211	B	1.2	2.18	3.06	4.02	5.01	6.12	7.17	8.14	9.01	NaN	6.55398		M+K	436.175	5.26	1702	0	NYNYY----
485F08	CCCCNC(=O)CCCn1c(=O)c2cccn2c2c1nccc2	326.174	B	1.18	2.03	3.09	4.12	5.13	6.07	7.16	8.2	9.2	NaN	4.66036		M+H	327.182	11.42	333868	0	YYYYY----
485F09	CN(Cc1csc2c1CCCC2)Cc1ccccc1	271.139	B	1.1	2.17	3.05	4.13	5.09	6.14	7.16	8.17	9.14	NaN	5.43287		M+H	272.147	9.97	1494337	0	YYYYY----
485F10	C1COC2(O1)CCN(CC2)Cc1csc2c1CCCC2	293.145	B	1.17	2.14	3.17	4.05	5.03	6.14	7.13	8.04	9.18	2.60614	6.47543		M+H	294.152	8.26	1924	0	NNNYY----
485F11	Cc1scc(c1C)CN1CCc2c(C1)cccc2	257.124	B	1.02	2.05	3.1	4.07	5.03	6.13	7.19	8.07	9.1	NaN	4.76597		M+H	258.131	6.38	1227	0	YNNNY----
485G02	O=C(NC1CCCCCC1)CCn1c(=O)c2cccn2c2c1nccc2	352.19	B	1.02	2.13	3.2	4.04	5.2	6.2	7.13	8.15	9.17	NaN	7.33338		M+Na	375.179	14.55	1101	1	NNNYY----
485G03	O=C(CCn1c(=O)c2cccn2c2c1nccc2)NCCCN1CCCC1=O	381.18	B	1.17	2.13	3.03	4.19	5.05	6.07	7.19	8.06	9.14	NaN	5.38922		M+Na	404.169	8.24	2104	0	NNNYY----
485G04	O=C(CCn1c(=O)c2cccn2c2c1nccc2)NCCN1CCOCC1	369.18	B	1.16	2.13	3.1	4.15	5.2	6.05	7.18	8.06	9.07	NaN	7.50827		M+Na	392.169	4.26	9891	0	YYYYN----
485G05	O=C(CCn1c(=O)c2cccn2c2c1nccc2)NCCCN1C(C)CCCC1C	409.248	B	1.13	2.17	3.11	4.17	5.17	6.06	7.01	8.07	9.08	NaN	4.66452		M+H	410.255	6.29	1776330	0	NYYYY----
485G06	O=C(N1CCC(CC1)Cc1ccccc1)CCCn1c(=O)c2cccn2c2c1nccc2	428.221	B	1.14	2.03	3.01	4.14	5.01	6.08	7.08	8.18	9.06	NaN	7.50086		M+Na	451.21	18.35	3300	1	YYNYY----
485G07	CC(CCNC(=O)CCCn1c(=O)c2cccn2c2c1nccc2)C	340.19	B	1.18	2.02	3.13	4.02	5.05	6.13	7.13	8.06	9.2	NaN	6.52349		M+Na	363.179	21.85	1213	1	NNYNY----
485G08	CN1CCN(CC1)CCCNC(=O)CCCn1c(=O)c2cccn2c2c1nccc2	410.243	B	1.01	2.02	3.07	4.01	5.12	6.13	7.06	8.03	9.18	NaN	7.45374		M+H	411.25	2.44	3962	0	YNYYY----
485G09	C1CCCN(CC1)Cc1csc2c1CCCC2	249.155	B	1.15	2.1	3.08	4.18	5.19	6.17	7.12	8.01	9.15	NaN	6.50999		M+H	250.162	10.69	1018	0	YNNYN----
485G10	CC1CN(CC(C1)C)Cc1csc2c1CCCC2	263.171	B	1.11	2.11	3.08	4.16	5.03	6.01	7.03	8.07	9.15	NaN	4.76597		M+NH4	281.205	11.48	966	0	YNNYN----
485G11	CCN(Cc1csc(c1C)C)Cc1ccccc1	259.139	B	1.12	2.02	3.2	4.1	5.2	6.17	7.07	8.11	9.19	3.07166	7.57548		M+K	298.103	8.96	1762	0	NNNYY----
485H02	CCN(CCCNC(=O)CCn1c(=O)c2cccn2c2c1nccc2)CC	369.216	B	1.07	2.09	3.17	4.02	5.19	6.04	7.2	8.17	9.02	NaN	5.7814		M+Na	392.206	17.78	1380	0	YNNYN----
485H03	COCCNC(=O)CCn1c(=O)c2cccn2c2c1nccc2	314.138	B	1.18	2.09	3.14	4.14	5.1	6.16	7.09	8.07	9.04	NaN	5.04387		M+H	315.145	7.12	110061	0	YYYYY----
485H04	O=C(Nc1ccc(cn1)Br)CCn1c(=O)c2cccn2c2c1nccc2	411.033	B	1.19	2.16	3.13	4.16	5.1	6.09	7.18	8.04	9.03	NaN	7.77929		M+H	412.04	13.83	173844	0	YYYYY----
485H05	O=C(CCn1c(=O)c2cccn2c2c1nccc2)NCCc1cccs1	366.115	B	1.15	2.13	3.14	4.13	5.13	6.04	7.07	8.04	9.11	NaN	5.675		M+Na	389.104	11.93	1163036	0	YYYYY----
485H06	CC1CC(C)CN(C1)C(=O)CCCn1c(=O)c2cccn2c2c1nccc2	366.206	B	1.01	2.13	3.14	4.13	5.2	6.06	7.15	8.2	9.08	NaN	8.2902		M+H	367.213	14.68	78641	0	YYYYY----
485H07	O=C(NCC1CCCO1)CCCn1c(=O)c2cccn2c2c1nccc2	354.169	B	1.09	2.08	3.2	4.07	5.02	6.08	7.18	8.05	9.07	NaN	6.72395		M+Na	377.158	9.73	1223	0	NNNYY----
485H08	O=C(CCCn1c(=O)c2cccn2c2c1nccc2)NCCN1CCCCC1C	395.232	B	1.17	2.18	3.15	4.16	5.08	6.01	7.03	8.11	9.14	NaN	8.00954		M+H	396.239	7.35	4121	1	NYYYY----
485H09	CC1CCCCN1Cc1csc2c1CCCC2	249.155	B	1.02	2.05	3.07	4.17	5.2	6.12	7.04	8.13	9.02	NaN	6.05318		M+H	250.162	8	507220	0	YYYYY----
485H10	C1CCc2c(C1)scc2CN1CCN(CC1)Cc1ccc2c(c1)OCO2	370.171	B	1.17	2.12	3.17	4.03	5.09	6.12	7.14	8.12	9.08	NaN	6.11495		M+H	371.179	10.51	1225176	0	YYNYY----
485H11	Cc1c(csc1C)CN1CCN(CC1)Cc1ccccc1	300.166	B	1.01	2.01	3.12	4.03	5.17	6.1	7.14	8.08	9.15	NaN	4.66452		M+H	301.173	8.25	2022168	0	YYYYY----
486A02	CC(N(Cc1csc(c1C)C)Cc1ccccc1)C	273.155	A	1.2	2.02	3.1	4.09	5.18	6.11	7.19	8.11	9.05	NaN	7.87586		M+H	274.162	9.47	3211	0	YNYYY----
486A03	CN(Cc1csc(c1)C)Cc1ccccc1	231.108	A	1.16	2.19	3.09	4.03	5.15	6.05	7.12	8.09	9.09	NaN	7.50827		M+H	232.115	6.86	632756	0	YYYYY----
486A04	CCc1c(csc1C)CN1CCC(CC1)C	237.155	A	1.11	2.2	3.14	4.13	5.1	6.18	7.03	8.06	9.17	NaN	5.75108		M+H	238.162	9.04	1021	0	NNNYY----
486A05	CCc1c(csc1C)CN(C(C)C)Cc1ccccc1	287.171	A	1.04	2.13	3.18	4.15	5.08	6.1	7.1	8.15	9.07	NaN	7.33338		M+H	288.178	10.6	1723109	0	YYYYY----
486A06	Cc1ccc(cc1)c1c(csc1C)CN1CCOCC1	287.134	A	1.08	2.04	3.05	4.01	5.03	6.06	7.19	8.1	9.06	NaN	4.66959		M+H	288.142	9.5	192962	0	NYYYY----
486A07	Cc1cccc(c1)S(=O)Cc1ccc(o1)C(=O)NCCc1ccccc1	367.124	A	1.13	2.14	3.02	4.04	5.1	6.1	7.16	8.05	9.06	NaN	5.93942		M+DMSO+H	446.145	12.64	3087	0	NNNYY----
486A08	CCCN1CCN(CC1)C(=O)c1ccc(o1)CS(=O)c1cccc(c1)Cl	394.112	A	1.02	2.08	3.12	4.14	5.03	6.13	7.19	8.03	9.08	NaN	6.99671		M+H	395.119	5.43	164692	0	YYYYY----
486A09	Clc1cccc(c1)S(=O)Cc1ccc(o1)C(=O)NCCC1=CCCCC1	391.101	A	1.06	2.13	3.04	4.12	5.12	6.15	7.07	8.02	9.16	NaN	4.01394		M+Na	414.09	17.66	684	0	NNNYY----
486A10	O=C(c1ccc(o1)CS(=O)c1ccccc1C)NC1CC1	303.093	A	1.02	2.07	3.09	4.08	5.18	6.01	7.04	8.11	9.2	NaN	6.52349		M+H	304.1	8.11	29580	0	YYYYY----
486A11	CC(Oc1ccc(cc1)CNC(=O)c1ccc(o1)CS(=O)c1ccccc1C)C	411.15	A	1.13	2.01	3.17	4.02	5.18	6.03	7.19	8.08	9.17	NaN	6.55398		M+K	450.114	15.02	197966	0	YYNYY----
486B02	Cc1scc(c1C)CN1CCN(CC1)c1ccccn1	287.146	A	1.02	2.04	3.14	4.19	5.18	6.16	7.04	8.16	9.05	NaN	6.32714		M+H	288.153	5.04	2310	0	YYNYY----
486B03	Cc1scc(c1)CN1CCN(CC1)C1CCCCC1	278.182	A	1.16	2.1	3.17	4.06	5.05	6.17	7.15	8.04	9.04	NaN	6.50999		M+H	279.189	18.71	884	0	NNNYY----
486B04	CCc1c(csc1C)CN1CCN(CC1)C1CCCCC1	306.213	A	1.08	2.14	3.08	4.15	5.14	6.14	7.14	8.16	9.05	NaN	4.66959		M+H	307.22	9.34	128960	0	YYYYY----
486B05	CCc1c(csc1C)CN1CCC(CC1)N1CCCCC1	306.213	A	1.05	2.04	3.19	4.18	5.2	6.17	7.17	8.01	9.09	NaN	6.32738		M+H	307.22	23.72	1604	0	YNYYY----
486B06	Cc1ccc(cc1)c1c(csc1C)CN1CCC(CC1)N1CCCCC1	368.229	A	1.04	2.2	3.16	4.19	5.14	6.16	7.18	8.02	9.11	NaN	6.32714		M+H	369.236	7.09	1577	0	NNYYY----
486B07	COCCNC(=O)c1ccc(o1)CS(=O)c1cccc(c1)C	321.103	A	1.15	2.15	3.12	4.06	5.1	6.18	7.06	8.14	9.02	NaN	6.99671		M+Na	344.093	8.29	3052	1	YYYYY----
486B08	Clc1cccc(c1)S(=O)Cc1ccc(o1)C(=O)N1CCC(CC1)N1CCCCC1	434.143	A	1.1	2.01	3.13	4.16	5.08	6.19	7.18	8.09	9.11	NaN	6.72284		M+H	435.15	5.06	1033	0	NNNYY----
486B09	COCCCNC(=O)c1ccc(o1)CS(=O)c1cccc(c1)Cl	355.065	A	1.15	2.18	3.07	4.02	5.18	6.11	7.2	8.07	9.06	NaN	4.76597		M+H	356.072	NaN	NaN	NaN	NNNNN----
486B10	O=C(c1ccc(o1)CS(=O)c1ccccc1C)NC1CCN(CC1)Cc1ccccc1	436.182	A	1.01	2.17	3.14	4.06	5.1	6.08	7.15	8.01	9.06	NaN	5.43287		M+H	437.189	NaN	NaN	NaN	NNNNN----
486B11	O=C(c1ccc(o1)CS(=O)c1ccccc1Cl)N1CCN(CC1)C1CCCCC1	434.143	A	1.04	2.02	3.19	4.14	5.02	6.2	7.14	8.06	9.09	NaN	6.11495		M+H	435.15	7.91	292838	1	YYYYY----
486C02	Cc1c(CN2CCC3(CC2)OCCO3)csc1C	267.129	A	1.09	2.09	3.11	4.12	5.04	6.13	7.14	8.09	9.01	NaN	6.11495		M+H	268.137	5.76	809072	0	YYYYY----
486C03	Cc1scc(c1)CN1CCc2c(C1)cccc2	243.108	A	1.17	2.19	3.13	4.01	5.17	6.17	7.01	8.2	9.15	NaN	4.66452		M+H	244.115	4.51	1334	1	NNYYN----
486C04	CCc1c(csc1C)CN1CCc2c(C1)cccc2	271.139	A	1.09	2.04	3.14	4.14	5.12	6.09	7.19	8.1	9.04	NaN	6.91641		M+H	272.147	9.41	2099309	0	YYNYY----
486C05	CCc1c(csc1C)CN1CCN(CC1)c1ccccn1	301.161	A	1.03	2.01	3.11	4.2	5.14	6.2	7.13	8.05	9.12	NaN	5.56785		M+H	302.169	8.6	1371	0	NNYYY----
486C06	Cc1ccc(cc1)c1c(csc1C)CN1CCC2(CC1)OCCO2	343.161	A	1.07	2.1	3.18	4.2	5.01	6.11	7.1	8.01	9.15	NaN	6.50999		M+H	344.168	11.09	585590	0	YYYYY----
486C07	Cc1cccc(c1)S(=O)Cc1ccc(o1)C(=O)NC1CCN(CC1)Cc1ccccc1	436.182	A	1.04	2.07	3.03	4.2	5.07	6.05	7.03	8.02	9.07	NaN	7.04065		M+H	437.189	7.94	442584	0	YYYYY----
486C08	Clc1cccc(c1)S(=O)Cc1ccc(o1)C(=O)N1CCN(CC1)C(=O)c1ccco1	446.07	A	1.13	2.03	3.03	4.13	5.12	6.1	7.08	8.02	9.12	NaN	7.50086		M+H	447.078	10.04	74572	0	NYYYY----
486C09	COc1c(cccc1OC)CNC(=O)c1ccc(o1)CS(=O)c1cccc(c1)Cl	433.075	A	1.08	2.03	3.06	4.2	5.14	6.15	7.12	8.11	9.15	NaN	4.66959		M+H	434.082	13.06	149463	0	YYYYY----
486C10	O=C(c1ccc(o1)CS(=O)c1ccccc1C)NCCN1CCOCC1	376.146	A	1.03	2.1	3.03	4.18	5.08	6.07	7.06	8.12	9.18	NaN	8.00954		M+H	377.153	4.25	1634	0	NNNYY----
486C11	CCN(C(=O)c1ccc(o1)CS(=O)c1ccccc1Cl)CC	339.07	A	1.01	2.13	3.12	4.07	5.12	6.11	7.18	8.06	9.2	NaN	6.52349		M+H	340.077	11.85	34971	0	YYYYY----
486D02	CC1CN(CC(C1)C)Cc1csc(c1C)C	237.155	A	1.02	2.15	3.04	4.2	5.15	6.2	7.13	8.16	9.09	NaN	7.42345		M+H	238.162	NaN	NaN	NaN	NNNNN----
486D03	Cc1scc(c1)CN1CCN(CC1)Cc1ccccc1	286.15	A	1.08	2.04	3.18	4.09	5.08	6.1	7.17	8.16	9.08	NaN	4.66959		M+H	287.158	8.89	1081	0	YNNYY----
486D04	CCN(Cc1csc(c1CC)C)Cc1ccccc1	273.155	A	1.02	2.03	3.16	4.02	5.02	6.16	7.06	8.05	9.18	NaN	6.32714		M+NH4	291.189	20.85	905	1	YNYYN----
486D05	CCc1c(csc1C)CN1CC(C)CC(C1)C	251.171	A	1.17	2.05	3.11	4.12	5.08	6.03	7.07	8.13	9.15	NaN	8.00954		M+H	252.178	9.58	702624	0	YYYYY----
486D06	CCN1CCN(CC1)Cc1csc(c1c1ccc(cc1)C)C	314.182	A	1.16	2.01	3.14	4.1	5.2	6.1	7.18	8.19	9.03	NaN	7.47277		M+H	315.189	12.52	1238	0	YNNYN----
486D07	Cc1cccc(c1)S(=O)Cc1ccc(o1)C(=O)NCc1ccccc1C	367.124	A	1.19	2.17	3.09	4.18	5.11	6.13	7.11	8.04	9.15	NaN	5.43287		M+K	406.087	13.73	108687	0	YYYYY----
486D08	Clc1cccc(c1)S(=O)Cc1ccc(o1)C(=O)NCc1cccnc1	374.049	A	1.11	2.2	3.19	4.09	5.17	6.14	7.13	8.16	9.17	NaN	4.66452		M+H	375.056	5.05	190738	0	YYYYY----
486D09	O=C(c1ccc(o1)CS(=O)c1ccccc1C)N1CCN(CC1)C1CCCCC1	414.198	A	1.07	2.09	3.18	4.13	5.13	6.16	7.16	8.19	9.15	NaN	5.675		M+Na	437.187	7.02	600042	0	YYYYY----
486D10	CNC(=O)c1ccc(o1)CS(=O)c1ccccc1C	277.077	A	1.1	2.01	3.18	4.17	5.19	6.04	7.02	8.05	9.13	NaN	6.72284		M+H	278.085	6.66	12244	0	YYYYY----
486D11	O=C(c1ccc(o1)CS(=O)c1ccccc1Cl)N1CCOCC1	353.049	A	1.1	2.17	3.1	4.16	5.12	6.09	7.15	8.11	9.05	NaN	5.43287		M+Na	376.038	9.49	940	0	YNYYY----
486E02	Cc1scc(c1C)CN1CCN(CC1)Cc1ccc2c(c1)OCO2	344.156	B	1.05	2.03	3.18	4.2	5.09	6.2	7.16	8.02	9.08	NaN	6.32738		M+H	345.163	15.18	1014	0	YNNYY----
486E03	Cc1scc(c1)CN1CCN(CC1)Cc1ccc2c(c1)OCO2	330.14	B	1.08	2.05	3.13	4.13	5.15	6.07	7.2	8.02	9.14	NaN	4.66036		M+H	331.147	7.81	1080	0	YYNYN----
486E04	CCc1c(csc1C)CN1CCN(CC1)C	238.15	B	1.02	2.03	3.15	4.01	5.2	6.12	7.2	8.13	9.15	NaN	5.7814		M+H	239.158	6.92	1030	0	NNNYY----
486E05	CCc1c(csc1C)CN1CCN(CC1)Cc1ccc2c(c1)OCO2	358.171	B	1.07	2.05	3.07	4.13	5.14	6.17	7.07	8.16	9.1	NaN	6.6576		M+H	359.179	10.39	1963454	0	YYYYY----
486E06	CCOC(=O)N1CCN(CC1)C(=O)c1ccc(o1)CS(=O)c1cccc(c1)C	404.141	B	1.15	2.2	3.19	4.13	5.14	6.03	7.06	8.13	9.17	NaN	6.05318		M+H	405.148	10.79	228249	0	YYYYY----
486E07	CCOC(=O)N1CCN(CC1)C(=O)c1ccc(o1)CS(=O)c1cccc(c1)Cl	424.086	B	1.11	2.12	3.19	4.02	5.1	6.03	7.03	8.03	9.18	NaN	5.75108		M+Na	447.075	11.25	76671	0	NYYYY----
486E08	Clc1cccc(c1)S(=O)Cc1ccc(o1)C(=O)NCCCc1ccccc1	401.085	B	1.03	2.02	3.09	4.09	5.01	6.12	7.16	8.08	9.18	NaN	7.06183		M+H	402.093	NaN	NaN	NaN	NNNNN----
486E09	CCN(C(=O)c1ccc(o1)CS(=O)c1ccccc1C)Cc1ccccc1	381.14	B	1.15	2.06	3.05	4.17	5.14	6.1	7.11	8.2	9.14	NaN	6.65438		M+H	382.147	NaN	NaN	NaN	NNNNN----
486E10	O=C(c1ccc(o1)CS(=O)c1ccccc1C)NCCCN1CCCCC1	388.182	B	1.01	2.02	3.16	4.19	5.13	6.19	7.12	8.13	9.2	NaN	5.675		M+Na	411.171	19.16	2289	0	NNYYN----
486E11	O=C(c1ccc(o1)CS(=O)c1ccccc1Cl)NCc1ccccn1	374.049	B	1.09	2.19	3.18	4.13	5.03	6.01	7.14	8.2	9.09	NaN	6.11495		M+Na	397.038	6.89	1690	0	NNNYY----
486F02	O=C(c1ccco1)N1CCN(CC1)Cc1csc(c1C)C	304.125	B	1.18	2.11	3.12	4.1	5.17	6.01	7.17	8.04	9.16	NaN	4.66452		M+H	305.132	5.93	283124	0	YYYYY----
486F03	Cc1scc(c1)CN1CCN(CC1)C(=O)c1ccco1	290.109	B	1.03	2.16	3.19	4.09	5.08	6.08	7.01	8.14	9.11	NaN	5.53451		M+H	291.116	6.23	945	1	NNNYY----
486F04	CCCCN(Cc1csc(c1CC)C)CC	239.171	B	1.07	2.06	3.2	4.01	5.06	6.15	7.07	8.19	9.13	NaN	6.65438		M+H	240.178	9.25	219530	0	YYYYY----
486F05	CCc1c(csc1C)CN1CCN(CC1)C(=O)c1ccco1	318.14	B	1.03	2.04	3.13	4.16	5.01	6.13	7.17	8.04	9.15	NaN	5.53451		M+H	319.147	12.3	1269	1	NNYYN----
486F06	Cc1cccc(c1)S(=O)Cc1ccc(o1)C(=O)N1CCN(CC1)C(=O)c1ccco1	426.125	B	1.05	2.05	3.16	4.06	5.07	6.2	7.01	8.12	9.14	NaN	6.32738		M+H	427.132	9.68	125613	0	YYYYY----
486F07	Clc1cccc(c1)S(=O)Cc1ccc(o1)C(=O)N1CCCCCC1	365.085	B	1.1	2.17	3.11	4.15	5.13	6.09	7.09	8.03	9.05	NaN	5.43287		M+Na	388.074	13	1721747	0	YYYYY----
486F08	CC(NC(=O)c1ccc(o1)CS(=O)c1cccc(c1)Cl)C	325.054	B	1.04	2.06	3.1	4.19	5.07	6.05	7.14	8.13	9.03	NaN	6.05318		M+H	326.061	10.06	25643	0	NYYYY----
486F09	O=C(c1ccc(o1)CS(=O)c1ccccc1C)N1CCN(CC1)C(=O)c1ccco1	426.125	B	1.12	2.15	3.12	4.05	5.01	6.15	7.03	8.1	9.19	NaN	6.99671		M+K	465.088	9.76	983	1	NNNYY----
486F10	O=C(c1ccc(o1)CS(=O)c1ccccc1C)NCCc1cccs1	373.081	B	1.2	2.07	3.09	4.01	5.12	6.03	7.14	8.06	9.01	NaN	6.11495		M+K	412.044	12.43	159455	0	YYYYY----
486F11	Cc1ccc(cc1)CNC(=O)c1ccc(o1)CS(=O)c1ccccc1Cl	387.07	B	1.16	2.04	3.05	4.03	5.01	6.07	7.08	8.06	9.14	NaN	4.66036		M+Na	410.059	14.64	464890	0	YYYYY----
486G02	CCN1CCN(CC1)Cc1csc(c1C)C	238.15	B	1.16	2.14	3.01	4.03	5.18	6.15	7.02	8.2	9.02	NaN	7.50827		M+H	239.158	4.68	2295	0	NNYYY----
486G03	COc1c(ccc(c1OC)OC)CN1CCN(CC1)Cc1csc(c1)C	376.182	B	1.2	2.05	3.03	4.03	5.2	6.05	7.05	8.03	9.01	NaN	7.45374		M+K	415.145	14.66	3278	1	YNNYN----
486G04	CCc1c(csc1C)CN1CCOCC1	225.119	B	1.1	2.12	3.06	4.06	5.06	6.14	7.17	8.11	9.13	NaN	6.72284		M+H	226.126	4.98	32809	0	YYYYY----
486G05	CCN1CCN(CC1)Cc1csc(c1CC)C	252.166	B	1.13	2.08	3.18	4.15	5.04	6.17	7.19	8.17	9.15	NaN	8.65476		M+H	253.173	5.78	933918	0	YYYYY----
486G06	CCOC(=O)N1CCC(CC1)NC(=O)c1ccc(o1)CS(=O)c1cccc(c1)C	418.156	B	1.01	2.08	3.09	4.15	5.2	6.14	7.08	8.13	9.19	2.52806	7.50086		M+H	419.164	11.17	146917	0	YYYYY----
486G07	Clc1cccc(c1)S(=O)Cc1ccc(o1)C(=O)N1CCN(CC1)C1CCCCC1	434.143	B	1.15	2.05	3.05	4.09	5.16	6.08	7.11	8.03	9.17	2.71055	7.45374		M+H	435.15	7.62	299165	1	YYYYY----
486G08	CC(CCNC(=O)c1ccc(o1)CS(=O)c1cccc(c1)Cl)C	353.085	B	1.11	2.14	3.19	4.11	5.19	6.11	7.16	8.12	9.17	NaN	5.75108		M+H	354.093	13.64	53357	0	YYYYY----
486G09	Clc1cccc(c1)CNC(=O)c1ccc(o1)CS(=O)c1ccccc1C	387.07	B	1.07	2.08	3.07	4.13	5.17	6.05	7.19	8.16	9.18	NaN	4.66452		M+Na	410.059	13.91	230492	0	YYYYY----
486G10	CSc1ccc(cc1)CCNC(=O)c1ccc(o1)CS(=O)c1ccccc1C	413.112	B	1.19	2.06	3.03	4.07	5.02	6.2	7.04	8.09	9.14	NaN	6.65438		M+Na	436.101	14.78	1432404	0	YYYYY----
486G11	O=C(c1ccc(o1)CS(=O)c1ccccc1Cl)NCc1ccc2c(c1)OCO2	417.044	B	1.1	2.01	3.15	4.05	5.19	6.14	7.01	8.14	9.04	NaN	6.72284		M+H	418.051	12.72	29542	0	YYYYY----
486H02	COc1c(ccc(c1OC)OC)CN1CCN(CC1)Cc1csc(c1C)C	390.198	B	1.2	2.16	3.03	4.18	5.13	6.01	7.08	8.19	9.06	2.4705	7.50086		M+H	391.205	9.59	1353366	0	YYYYY----
486H03	CCc1c(csc1C)CN(Cc1ccccc1)C	259.139	B	1.06	2.06	3.19	4.18	5.18	6.07	7.05	8.18	9.14	NaN	4.01394		M+H	260.147	9.45	1632751	0	YYYYY----
486H04	CCc1c(csc1C)CN1CCN(CC1)Cc1ccccc1	314.182	B	1.09	2.1	3.2	4.05	5.16	6.07	7.1	8.12	9.12	NaN	4.66036		M+H	315.189	10.16	333138	1	YYYYY----
486H05	CN1CCN(CC1)Cc1csc(c1c1ccc(cc1)C)C	300.166	B	1.2	2.14	3.18	4.08	5.12	6.02	7.08	8.02	9.02	NaN	7.82259		M+H	301.173	13.53	1134	1	NNYYN----
486H06	CC(NC(=O)c1ccc(o1)CS(=O)c1cccc(c1)C)C	305.109	B	1.1	2.18	3.07	4.13	5.04	6.06	7.18	8.06	9.05	NaN	6.72284		M+DMSO+H	384.13	18.62	1928	0	NNNYY----
486H07	Clc1cccc(c1)S(=O)Cc1ccc(o1)C(=O)N1CCN(CC1)Cc1ccccc1	442.112	B	1.15	2.11	3.08	4.11	5.1	6.08	7.07	8.15	9.11	NaN	6.06854		M+H	443.119	7.74	501824	0	YYYYY----
486H08	COCCNC(=O)c1ccc(o1)CS(=O)c1cccc(c1)Cl	341.049	B	1.11	2.11	3.15	4.17	5.02	6.17	7.1	8.19	9.14	NaN	5.75108		M+Na	364.038	8.23	574737	0	YYYYY----
486H09	CC(NC(=O)c1ccc(o1)CS(=O)c1ccccc1C)C	305.109	B	1.01	2.15	3.15	4.17	5.05	6.04	7.14	8.08	9.06	NaN	6.11495		M+NH4	323.142	8	1036	1	NNYNY----
486H10	CCOc1ccccc1CNC(=O)c1ccc(o1)CS(=O)c1ccccc1C	397.135	B	1.04	2.17	3.08	4.2	5.11	6.13	7.05	8.2	9.2	NaN	5.43287		M+H	398.142	14.34	136802	0	YYYYY----
486H11	CC(NC(=O)c1ccc(o1)CS(=O)c1ccccc1Cl)C	325.054	B	1.16	2.11	3.12	4.18	5.15	6.18	7.11	8.11	9.12	NaN	6.99671		M+K	364.017	10.38	69049	0	YYYYY----
487A02	O=C(c1ccc(o1)CS(=O)c1ccccc1Cl)NCCCN1CCOCC1	410.107	A	1.17	2.08	3.12	4.2	5.1	6.14	7.05	8.01	9.03	NaN	6.47543		M+Na	433.096	3.09	1791	0	NYNYY----
487A03	CSc1ccc(cc1)CCNC(=O)c1ccc(o1)CS(=O)c1ccccc1Cl	433.057	A	1.08	2.03	3.17	4.16	5.17	6.12	7.03	8.2	9.17	NaN	4.66452		M+Na	456.047	16.39	1712	0	NNYYY----
487A04	CC(Oc1ccc(cc1)CNC(=O)c1ccc(o1)CS(=O)c1ccc(cc1)Cl)C	431.096	A	1.2	2.05	3.16	4.07	5.16	6.04	7.2	8.08	9.03	NaN	5.7814		M+K	470.059	15.62	26933	1	YYYYY----
487A05	COc1ccc(cc1)S(=O)Cc1ccc(o1)C(=O)N1CCN(CC1)C(=O)c1ccco1	442.12	A	1.16	2.07	3.1	4.2	5.18	6.01	7.2	8.1	9.14	NaN	5.7814		M+Na	465.109	8.68	724227	0	YYYYY----
487A06	O=S(Cc1ccc(o1)C(=O)N1CCN(CC1)Cc1ccccc1)Cc1ccc(cc1)C	436.182	A	1.02	2.12	3.12	4.14	5.2	6.01	7.06	8.11	9.11	NaN	6.99671		M+Na	459.171	8.4	1589226	0	YYYYY----
487A07	O=S(Cc1ccc(o1)C(=O)NCc1ccco1)Cc1ccc(cc1)C	357.103	A	1.2	2.08	3.04	4.09	5.08	6.08	7.07	8.14	9.03	NaN	7.42345		M+Na	380.093	12.21	2686	0	NNYYY----
487A08	CCOCCCNC(=O)c1ccc(o1)CS(=O)Cc1ccc(cc1)C	363.15	A	1.04	2.05	3.02	4.13	5.03	6.08	7.12	8.18	9.02	NaN	5.93942		M+NH4	381.184	7.67	2337	1	NNNYY----
487A09	O=S(Cc1ccc(o1)C(=O)NCc1ccccc1C)Cc1ccc(cc1)C	381.14	A	1.04	2.03	3.1	4.02	5.01	6.11	7.12	8.03	9.19	NaN	6.55398		M+Na	404.129	15.27	1651	1	NNYYN----
487A10	Clc1ccc(cc1)CCNC(=O)c1ccc(o1)CS(=O)Cc1ccc(cc1)Cl	435.046	A	1.07	2.14	3.19	4.09	5.13	6.08	7.04	8.12	9.13	NaN	5.675		M+H	436.054	16.26	65472	0	YYYYY----
487A11	COCCNC(=O)c1ccc(o1)CS(=O)Cc1ccc(cc1)Cl	355.065	A	1.2	2.01	3.17	4.09	5.03	6.16	7.06	8.04	9.18	3.58167	6.32714		M+Na	378.054	9.7	977048	1	YYYYY----
487B02	O=C(c1ccc(o1)CS(=O)c1ccccc1Cl)NCCc1ccccc1	387.07	A	1.03	2.05	3.19	4.2	5.11	6.12	7.1	8.08	9.13	NaN	5.53451		M+Na	410.059	14.85	1595	1	NNNYY----
487B03	COc1c(cccc1OC)CNC(=O)c1ccc(o1)CS(=O)c1ccccc1Cl	433.075	A	1.04	2.08	3.18	4.08	5.16	6.12	7.19	8.05	9.09	NaN	7.86091		M+Na	456.064	13.1	923	0	YNNYY----
487B04	CCOc1ccc(cc1)CNC(=O)c1ccc(o1)CS(=O)c1ccc(cc1)Cl	417.08	A	1.1	2.07	3.01	4.08	5.06	6.14	7.2	8.12	9.19	NaN	5.95822		M+Na	440.069	14.77	2973	0	YNYYY----
487B05	COc1ccc(cc1)S(=O)Cc1ccc(o1)C(=O)NC(C)C	321.103	A	1.18	2.04	3.2	4.18	5.18	6.16	7.02	8.19	9.14	NaN	6.32714		M+H	322.111	7.28	1717	0	NNYNY----
487B06	O=S(Cc1ccc(o1)C(=O)N1CCN(CC1)c1ccccn1)Cc1ccc(cc1)C	423.162	A	1.18	2.09	3.1	4.15	5.08	6.17	7.04	8.03	9.12	NaN	7.45374		M+H	424.169	7.32	381158	0	YYYYY----
487B07	COc1ccc(cc1)CNC(=O)c1ccc(o1)CS(=O)Cc1ccc(cc1)C	397.135	A	1.1	2.04	3.07	4.01	5.13	6.2	7.07	8.16	9.11	NaN	5.675		M+NH4	415.169	13.38	12321	0	YYYYY----
487B08	Cc1ccc(cc1)CS(=O)Cc1ccc(o1)C(=O)NCCC1=CCCCC1	385.171	A	1.05	2.05	3.1	4.18	5.17	6.04	7.01	8.13	9.03	NaN	4.66452		M+K	424.134	16.58	1740	0	NNYYY----
487B09	O=S(Cc1ccc(o1)C(=O)NCc1ccc(cc1)OC(C)C)Cc1ccc(cc1)C	425.166	A	1.17	2.03	3.01	4.13	5.14	6.2	7.03	8.08	9.02	NaN	6.47543		M+Na	448.155	17.08	1153	0	NNYYY----
487B10	O=C(c1ccc(o1)CS(=O)Cc1ccc(cc1)Cl)NC1CCCCCC1	393.117	A	1.13	2.19	3.02	4.15	5.1	6.17	7.19	8.07	9.13	NaN	4.76597		M+H	394.124	15.86	82394	0	YYYYY----
487B11	COCCCNC(=O)c1ccc(o1)CS(=O)Cc1ccc(cc1)Cl	369.08	A	1.11	2.03	3.1	4.08	5.06	6.13	7.11	8.16	9.12	NaN	5.75108		M+Na	392.069	10.8	3681	0	YNYYY----
487C02	COCCNC(=O)c1ccc(o1)CS(=O)c1ccccc1Cl	341.049	A	1.04	2.13	3.2	4.07	5.06	6.09	7.09	8.17	9.15	NaN	6.72395		M+Na	364.038	8.53	195783	1	YYYYY----
487C03	CCN(C(=O)c1ccc(o1)CS(=O)c1ccc(cc1)Br)Cc1ccccc1	445.035	A	1.15	2.16	3.08	4.06	5.16	6.06	7.18	8.15	9.09	NaN	7.33338		M+H	446.042	15.75	13772	0	YYYYY----
487C04	CCCNC(=O)c1ccc(o1)CS(=O)c1ccc(cc1)C	305.109	A	1.07	2.02	3.03	4.16	5.08	6.1	7.01	8.13	9.11	NaN	6.05318		M+Na	328.098	9.86	443552	0	YYYYY----
487C05	COc1ccc(cc1)S(=O)Cc1ccc(o1)C(=O)NC1CC1	319.088	A	1.02	2.12	3.09	4.19	5.13	6.12	7.16	8.1	9.17	2.40318	5.675		M+Na	342.077	7.34	207782	0	YYYYY----
487C06	O=S(Cc1ccc(o1)C(=O)N1CCC2(CC1)OCCO2)Cc1ccc(cc1)C	403.145	A	1.04	2.13	3.08	4.03	5.18	6.19	7.09	8.06	9.14	NaN	7.73601		M+Na	426.135	10.99	480210	0	YYYYY----
487C07	O=S(Cc1ccc(o1)C(=O)NCCCc1ccccc1)Cc1ccc(cc1)C	395.156	A	1.03	2.11	3.17	4.11	5.12	6.13	7.12	8.04	9.19	NaN	5.53451		M+H	396.163	11.27	1436	0	NNNYY----
487C08	COCCCNC(=O)c1ccc(o1)CS(=O)Cc1ccc(cc1)C	349.135	A	1.02	2.12	3.1	4.12	5.07	6.07	7.07	8.08	9.18	NaN	4.66036		M+H	350.142	9.77	73899	0	YYYYY----
487C09	CCOc1ccc(cc1)CNC(=O)c1ccc(o1)CS(=O)Cc1ccc(cc1)C	411.15	A	1.18	2.12	3.06	4.11	5.06	6.13	7.06	8.19	9.1	NaN	6.06854		M+K	450.114	14.77	233585	0	YYYYY----
487C10	CN(CCNC(=O)c1ccc(o1)CS(=O)Cc1ccc(cc1)Cl)C	368.096	A	1.02	2.06	3.08	4.12	5.11	6.05	7.17	8.09	9.02	NaN	6.65438		M+Na	391.085	5.77	21785	0	YYYYY----
487C11	CC(OCCCNC(=O)c1ccc(o1)CS(=O)Cc1ccc(cc1)Cl)C	397.111	A	1.12	2.01	3.1	4.13	5.17	6.13	7.03	8.13	9.12	NaN	4.66452		M+Na	420.101	12.89	1507438	0	YYYYY----
487D02	COc1cccc(c1)CNC(=O)c1ccc(o1)CS(=O)c1ccccc1Cl	403.065	A	1.12	2.18	3.16	4.02	5.08	6.16	7.06	8.05	9.01	NaN	6.32714		M+NH4	421.098	13.29	6433	0	YYYYY----
487D03	CCCNC(=O)c1ccc(o1)CS(=O)c1ccc(cc1)Br	369.003	A	1.18	2.19	3.13	4.02	5.08	6.07	7.08	8.04	9.12	NaN	7.50086		M+Na	391.993	10.73	773846	0	YYYYY----
487D04	Cc1ccc(cc1)S(=O)Cc1ccc(o1)C(=O)NCCc1cccs1	373.081	A	1.08	2.18	3.01	4.03	5.17	6.19	7.08	8.18	9.12	NaN	4.66452		M+Na	396.07	12.88	2221751	0	YYYYY----
487D05	COc1ccc(cc1)S(=O)Cc1ccc(o1)C(=O)NCCc1ccc(c(c1OC)OC)OC	473.151	A	1.18	2.08	3.17	4.06	5.13	6.1	7.08	8.18	9.19	NaN	7.50086		M+H	474.158	12.43	162545	0	YYYYY----
487D06	CCN1CCN(CC1)C(=O)c1ccc(o1)CS(=O)Cc1ccc(cc1)C	374.166	A	1.09	2.02	3.09	4.01	5.04	6.12	7.08	8.18	9.04	NaN	7.50086		M+H	375.174	3.69	1588	0	NNNYY----
487D07	Cc1ccc(cc1)CS(=O)Cc1ccc(o1)C(=O)NCc1ccc2c(c1)OCO2	411.114	A	1.03	2.15	3.04	4.18	5.04	6.08	7.12	8.12	9.08	NaN	6.1892		M+Na	434.103	13.06	1287007	0	YYYYY----
487D08	CC(OCCCNC(=O)c1ccc(o1)CS(=O)Cc1ccc(cc1)C)C	377.166	A	1.09	2.2	3.14	4.15	5.09	6.09	7.08	8.13	9.07	NaN	7.50086		M+H	378.173	12.49	114541	0	YYYYN----
487D09	O=C(c1ccc(o1)CS(=O)Cc1ccc(cc1)Cl)N1CCN(CC1)C1CCCCC1	448.159	A	1.11	2.06	3.17	4.11	5.11	6.03	7.01	8.2	9.18	NaN	5.75108		M+H	449.166	8.61	198919	0	YYYYY----
487D10	O=S(Cc1ccc(o1)C(=O)NCc1ccco1)Cc1ccc(cc1)Cl	377.049	A	1.12	2.17	3.19	4.06	5.09	6.17	7.07	8.08	9.15	NaN	5.43287		M+H	378.056	12.07	23361	0	YYYYY----
487D11	CCCCNC(=O)c1ccc(o1)CS(=O)Cc1ccc(cc1)Cl	353.085	A	1.05	2.19	3.06	4.03	5.02	6.03	7.11	8.19	9.13	NaN	6.32738		M+H	354.093	13.03	74202	0	YYYYY----
487E02	O=C(c1ccc(o1)CS(=O)c1ccccc1Cl)NC1CCN(CC1)Cc1ccccc1	456.127	B	1.06	2.13	3.2	4.1	5.06	6.06	7.13	8.16	9.16	NaN	4.01394		M+K	495.091	8.07	82102	0	YYYYY----
487E03	CN(Cc1ccccc1)CCCNC(=O)c1ccc(o1)CS(=O)c1ccc(cc1)Br	488.077	B	1.12	2.14	3.05	4.14	5.18	6.17	7.14	8.03	9.08	NaN	6.11495		M+Na	511.066	8.35	27259	0	YYYYY----
487E04	COc1ccc(cc1)S(=O)Cc1ccc(o1)C(=O)N1CCN(CC1)C1CCCCC1	430.193	B	1.08	2.12	3.02	4.15	5.02	6.12	7.06	8.16	9.07	NaN	4.66959		M+Na	453.182	6.51	128173	0	YYYYY----
487E05	COc1ccc(cc1)S(=O)Cc1ccc(o1)C(=O)NCc1ccc(cc1)OC(C)C	427.145	B	1.01	2.13	3.03	4.14	5.01	6.04	7.12	8.15	9.15	NaN	7.33338		M+H	428.153	14.13	2451	0	YNNYY----
487E06	O=S(Cc1ccc(o1)C(=O)NCc1cccc(c1)Cl)Cc1ccc(cc1)C	401.085	B	1.12	2.09	3.16	4.06	5.02	6.07	7.17	8.06	9.15	NaN	4.66036		M+Na	424.074	14.86	28350	0	YYYYY----
487E07	CC(NC(=O)c1ccc(o1)CS(=O)Cc1ccc(cc1)C)C	319.124	B	1.02	2.15	3.16	4.18	5.17	6.01	7.01	8.03	9.18	1.84326	4.66452		M+Na	342.113	11.53	1230	1	YNYNN----
487E08	CCCCNC(=O)c1ccc(o1)CS(=O)Cc1ccc(cc1)C	333.14	B	1.07	2.06	3.03	4.13	5.2	6.02	7.02	8.04	9.01	NaN	6.65438		M+H	334.147	12.63	42687	0	YYYYY----
487E09	CN1CCN(CC1)C(=O)c1ccc(o1)CS(=O)Cc1ccc(cc1)Cl	380.096	B	1.07	2.14	3.15	4.1	5.03	6.01	7.12	8.09	9.08	NaN	7.82259		M+Na	403.085	4.51	2788	0	NYYYY----
487E10	COc1ccc(cc1)CNC(=O)c1ccc(o1)CS(=O)Cc1ccc(cc1)Cl	417.08	B	1.18	2.06	3.06	4.05	5.11	6.17	7.02	8.05	9.17	NaN	6.65438		M+H	418.087	13.86	1706	0	NNNYY----
487E11	CCOc1cc(CCNC(=O)c2ccc(o2)CS(=O)Cc2ccc(cc2)Cl)ccc1OCC	489.138	B	1.1	2.18	3.17	4.12	5.15	6.04	7.1	8.07	9.07	NaN	4.76597		M+H	490.145	15.87	80991	0	YYYYY----
487F02	COCCCNC(=O)c1ccc(o1)CS(=O)c1ccccc1Cl	355.065	B	1.01	2.02	3.03	4.12	5.07	6.05	7.14	8.17	9.08	NaN	6.11495		M+H	356.072	9.43	58103	1	YYYYY----
487F03	CCN1CCN(CC1)CCCNC(=O)c1ccc(o1)CS(=O)c1ccc(cc1)Br	481.103	B	1.13	2.06	3.04	4.12	5.12	6.01	7.19	8.19	9.2	NaN	6.52349		M+H	482.111	18.43	1094	0	NNNYY----
487F04	CCN(C(=O)c1ccc(o1)CS(=O)c1ccc(cc1)OC)Cc1ccccc1	397.135	B	1.08	2.05	3.03	4.12	5.06	6.14	7.2	8.05	9.19	NaN	4.66959		M+Na	420.124	13.7	2232895	0	YYYYY----
487F05	CCOC(=O)N1CCN(CC1)C(=O)c1ccc(o1)CS(=O)Cc1ccc(cc1)C	418.156	B	1.02	2.07	3.08	4.04	5.05	6.11	7.1	8.05	9.16	NaN	7.04065		M+Na	441.145	11.86	269908	0	YYYYY----
487F06	O=S(Cc1ccc(o1)C(=O)NCc1cccnc1)Cc1ccc(cc1)C	368.119	B	1.14	2.09	3.18	4.03	5.18	6.19	7.04	8.17	9.16	NaN	7.6451		M+H	369.127	6.43	2276	0	NNNYY----
487F07	CC(CCNC(=O)c1ccc(o1)CS(=O)Cc1ccc(cc1)C)C	347.156	B	1.05	2.13	3.17	4.05	5.18	6.09	7.15	8.16	9.12	NaN	6.32738		M+H	348.163	14.15	61841	0	YYYYY----
487F08	Cc1ccc(cc1)CS(=O)Cc1ccc(o1)C(=O)NCCCN1CCCC1	388.182	B	1.1	2.16	3.19	4.11	5.06	6.2	7.19	8.12	9.1	NaN	6.06854		M+H	389.189	6.39	413004	0	YYYYY----
487F09	CCCN1CCN(CC1)C(=O)c1ccc(o1)CS(=O)Cc1ccc(cc1)Cl	408.127	B	1.16	2.08	3.02	4.08	5.18	6.17	7.15	8.19	9.14	NaN	5.93942		M+Na	431.117	6.63	483732	0	YYYYY----
487F10	O=S(Cc1ccc(o1)C(=O)NCCCc1ccccc1)Cc1ccc(cc1)Cl	415.101	B	1.2	2.02	3.08	4.03	5.18	6.16	7.09	8.18	9.12	NaN	6.32714		M+Na	438.09	17.29	1548	0	NNNYY----
487F11	O=S(Cc1ccc(o1)C(=O)NCCc1cccs1)Cc1ccc(cc1)Cl	407.042	B	1.1	2.1	3.05	4.06	5.01	6.19	7.09	8.13	9.17	NaN	6.05318		M+Na	430.031	14.03	1105931	0	YYYNY----
487G02	O=C(c1ccc(o1)CS(=O)c1ccccc1Cl)NCCN1CCOCC1	396.091	B	1.03	2.13	3.02	4.2	5.15	6.18	7.02	8.02	9.05	NaN	5.53451		M+Na	419.08	5.91	1386	0	NNNYY----
487G03	CN1CCN(CC1)CCNC(=O)c1ccc(o1)CS(=O)c1ccc(cc1)Br	453.072	B	1.05	2.01	3.03	4.02	5.08	6.18	7.05	8.11	9.1	NaN	6.32738		M+Na	476.061	4.7	8729	0	YYYYY----
487G04	CCCN1CCN(CC1)C(=O)c1ccc(o1)CS(=O)c1ccc(cc1)OC	390.161	B	1.18	2.14	3.06	4.13	5.04	6.12	7.06	8.07	9.12	NaN	4.76597		M+H	391.169	2.57	3447	0	NNNYY----
487G05	O=C(c1ccc(o1)CS(=O)Cc1ccc(cc1)C)N1CCN(CC1)C1CCCCC1	428.213	B	1.03	2.18	3.16	4.07	5.09	6.06	7.16	8.09	9.03	NaN	5.53451		M+H	429.221	8.43	474818	0	YYYYY----
487G06	COc1cc(CCNC(=O)c2ccc(o2)CS(=O)Cc2ccc(cc2)C)ccc1OC	441.161	B	1.2	2.18	3.11	4.06	5.13	6.17	7.18	8.09	9.06	NaN	5.675		M+Na	464.15	13.48	1217	1	NNNYY----
487G07	Cc1ccc(cc1)CS(=O)Cc1ccc(o1)C(=O)NCCc1ccccc1	381.14	B	1.07	2.01	3.14	4.2	5.02	6.15	7.08	8.16	9.02	NaN	7.8727		M+Na	404.129	14.25	296714	0	YYYYY----
487G08	O=C(c1ccc(o1)CS(=O)Cc1ccc(cc1)C)NC1CCCCC1	359.156	B	1.17	2.17	3.04	4.01	5.03	6.04	7.16	8.09	9.11	NaN	5.43287		M+H	360.163	14.13	172449	0	YYYYY----
487G09	O=S(Cc1ccc(o1)C(=O)N1CCN(CC1)c1ccccn1)Cc1ccc(cc1)Cl	443.107	B	1.06	2.06	3.13	4.07	5.17	6.12	7.06	8.01	9.16	NaN	4.01394		M+H	444.114	7.59	255711	0	YYYYY----
487G10	Clc1ccc(cc1)CS(=O)Cc1ccc(o1)C(=O)NCc1ccc2c(c1)OCO2	431.059	B	1.02	2.08	3.03	4.15	5.16	6.11	7.18	8.2	9.04	NaN	7.86091		M+Na	454.049	13.48	653523	0	YYYYY----
487G11	COc1ccc(cc1CCNC(=O)c1ccc(o1)CS(=O)Cc1ccc(cc1)Cl)OC	461.106	B	1.1	2.18	3.13	4.06	5.08	6.14	7.19	8.14	9.04	NaN	8.00954		M+H	462.114	15.02	100655	0	YYYYY----
487H02	COc1c(CCNC(=O)c2ccc(o2)CS(=O)c2ccccc2Cl)ccc(c1OC)OC	477.101	B	1.18	2.2	3.11	4.08	5.04	6.08	7.02	8.17	9.06	NaN	8.03287		M+H	478.109	14.07	94167	0	YYYYY----
487H03	CCOc1ccc(cc1)CCNC(=O)c1ccc(o1)CS(=O)c1ccc(cc1)Br	475.045	B	1.09	2.06	3.17	4.09	5.16	6.19	7.03	8.19	9.2	NaN	6.52349		M+H	476.053	15.63	71383	0	YYYYY----
487H04	COc1ccc(cc1)S(=O)Cc1ccc(o1)C(=O)N1CCC(CC1)N1CCCCC1	430.193	B	1.15	2.01	3.12	4.13	5.19	6.07	7.12	8.14	9.04	NaN	4.66036		M+H	431.2	5.03	151294	0	YYYYY----
487H05	O=C(c1ccc(o1)CS(=O)Cc1ccc(cc1)C)N1CCOCC1	347.119	B	1.1	2.09	3.16	4.14	5.04	6.01	7.06	8.13	9.19	NaN	6.34406		M+Na	370.108	9.2	1556188	0	YYYYY----
487H06	CN(CCNC(=O)c1ccc(o1)CS(=O)Cc1ccc(cc1)C)C	348.151	B	1.01	2.14	3.05	4.18	5.07	6.01	7.17	8.2	9.14	NaN	7.82259		M+K	387.114	5.63	72490	0	YYYYY----
487H07	COCCNC(=O)c1ccc(o1)CS(=O)Cc1ccc(cc1)C	335.119	B	1.06	2.05	3.06	4.07	5.2	6.05	7.19	8.17	9.11	NaN	4.01394		M+K	374.082	9.13	111704	0	YYYYY----
487H08	CCOc1ccccc1CNC(=O)c1ccc(o1)CS(=O)Cc1ccc(cc1)C	411.15	B	1.12	2.19	3.2	4.2	5.19	6.16	7.11	8.01	9.14	NaN	6.32714		M+H	412.158	15.34	179031	0	YYYNY----
487H09	O=S(Cc1ccc(o1)C(=O)N1CCN(CC1)C(=O)c1ccco1)Cc1ccc(cc1)Cl	460.086	B	1.05	2.08	3.16	4.14	5.12	6.14	7.01	8.05	9.08	NaN	6.32738		M+K	499.049	11.18	86913	0	YYYYY----
487H10	CC(NC(=O)c1ccc(o1)CS(=O)Cc1ccc(cc1)Cl)C	339.07	B	1.15	2.2	3.18	4.02	5.13	6.15	7.19	8.15	9.01	NaN	5.675		M+H	340.077	11.23	10330	0	YYYYY----
487H11	CCOc1ccccc1CNC(=O)c1ccc(o1)CS(=O)Cc1ccc(cc1)Cl	431.096	B	1.13	2.03	3.15	4.19	5.2	6.2	7.13	8.06	9.11	4.14511	7.38497		M+Na	454.085	15.97	1300664	0	YYYYY----
488A02	O=S(Cc1ccc(o1)C(=O)NCc1ccc(cc1)OC(C)C)Cc1ccc(cc1)Cl	445.111	A	1.1	2.18	3.05	4.19	5.18	6.06	7.08	8.14	9.07	NaN	6.72284		M+Na	468.101	16.1	333955	0	YYYYY----
488A03	O=S(Cc1ccccc1Cl)Cc1ccc(o1)C(=O)NC1CCCCC1	379.101	A	1.05	2.12	3.15	4.16	5.04	6.13	7.04	8.16	9.04	NaN	6.32738		M+H	380.108	13.98	182340	0	YYYYY----
488A04	CC(Oc1ccc(cc1)CNCc1ccc(s1)C(=O)O)C	305.109	A	1.08	2.1	3.2	4.05	5.16	6.12	7.12	8.07	9.08	NaN	4.66959		M+NH4	323.142	7.57	938	1	YNNNY----
488A05	CCOC(=O)c1cnc(nc1N)SCc1ccccc1F	307.079	A	1.11	2.04	3.17	4.11	5.07	6.07	7.11	8.13	9.03	NaN	4.66036		M+H	308.086	17.71	12598	0	YYYYY----
488A06	CSc1ncc(c(n1)C)C(=O)O	184.031	A	1.2	2.12	3.04	4.01	5.05	6.1	7.08	8.09	9.03	NaN	7.50086		M+H	185.038	6.36	260909	0	YYYYY----
488A07	CSc1ncc(c(n1)c1ccccc1)C(=O)O	246.046	A	1.12	2.18	3.09	4.16	5.07	6.18	7.04	8.07	9.01	NaN	4.91346		M+K	285.009	5.06	1006	0	YNYNN----
488A08	CCOc1cc2c(cc1OCC)CCN(C2CC(=O)O)C(=O)NCc1ccccc1	412.2	A	1.02	2.06	3.05	4.05	5.2	6.2	7.17	8.1	9.1	NaN	6.65438		M+H	413.207	14.23	1248	0	YNNYY----
488A09	Clc1cccc(c1)OCc1nn2c(n1)c1c(nc2)oc(c1C)C	328.073	A	1.04	2.07	3.07	4.1	5.11	6.12	7.05	8.2	9.06	NaN	7.04065		M+H	329.08	18.1	26244	1	YYYYY----
488A10	CC(c1nn2c(n1)c1c(nc2)oc(c1C)C)Oc1cccc2c1cccc2	358.143	A	1.17	2.18	3.12	4.09	5.01	6.06	7.13	8.14	9.07	NaN	6.47543		M+H	359.15	20.34	346883	0	YYYYY----
488A11	COC(=O)c1cc(nc2c1c(C)nn2c1ccccc1)C1CC1	307.132	A	1.05	2.04	3.14	4.02	5.16	6.03	7.1	8.15	9.05	NaN	6.32738		M+H	308.139	21.86	610101	0	YYYYY----
488B02	CCOC(=O)N1CCN(CC1)C(=O)c1ccc(o1)CS(=O)Cc1ccccc1Cl	438.102	A	1.14	2.14	3.11	4.12	5.15	6.12	7.19	8.16	9.18	NaN	7.6451		M+K	477.065	11.72	101869	0	YYYYY----
488B03	Clc1cccc(c1)CS(=O)Cc1ccc(o1)C(=O)N1CCN(CC1)Cc1ccccc1	456.127	A	1.03	2.11	3.14	4.12	5.15	6.13	7.1	8.05	9.18	NaN	5.53451		M+Na	479.117	8.19	876	1	NNNYY----
488B04	COc1ccc(cc1CNCc1sc(cc1C)C(=O)O)Br	369.003	A	1.1	2.01	3.17	4.03	5.19	6.14	7.16	8.16	9.19	3.28107	6.72284		M+H	370.011	NaN	NaN	NaN	NNNNN----
488B05	OC(=O)C1=Cc2c(CS1)c1c(s2)CCCC1	252.028	A	1.08	2.2	3.02	4.17	5.04	6.12	7.1	8.03	9.01	NaN	4.66959		M+K	290.991	1.43	1578	1	YNNYY----
488B06	NCCc1csc2c1CCCC2	181.093	A	1.12	2.11	3.19	4.17	5.2	6.02	7.02	8.2	9.18	NaN	7.93342		M+NH4	199.126	10.14	1386	1	YNYYN----
488B07	O=C1CSCc2c1sc(c2C)C	198.017	A	1.11	2.05	3.05	4.16	5.2	6.01	7.16	8.14	9.05	NaN	5.75108		M+H	199.025	12.3	1044	0	NNNYY----
488B08	CCN(Cc1c(C=O)sc2c1CCCC2)CC	251.134	A	1.11	2.14	3.2	4.05	5.18	6.12	7.06	8.05	9.19	NaN	5.75108		M+H	252.142	6.12	1544	0	NYNYY----
488B09	COC(=O)c1cc(C)nc2c1c(C)nn2c1cccc(c1C)Cl	329.093	A	1.14	2.15	3.07	4.11	5.15	6.19	7.18	8.1	9.09	NaN	6.06854		M+Na	352.082	18.97	2401	0	NNNYY----
488B10	CCCc1nc(SC)ncc1C(=O)O	212.062	A	1.14	2.04	3.14	4.05	5.11	6.14	7.05	8.02	9.06	NaN	6.91641		M+H	213.069	4.45	2073	0	YYNYY----
488B11	COC(=O)c1cc(nc2c1c(C)nn2c1cccc(c1C)Cl)C1CC1	355.109	A	1.16	2.15	3.01	4.15	5.03	6.16	7.17	8.08	9.05	NaN	6.32714		M+H	356.116	22.3	509802	0	YYYYY----
488C02	O=S(Cc1ccccc1Cl)Cc1ccc(o1)C(=O)N1CCC(CC1)N1CCCCC1	448.159	A	1.18	2.05	3.15	4.14	5.01	6.02	7.2	8.17	9.01	NaN	5.7814		M+H	449.166	6.6	379400	0	YYYYY----
488C03	Clc1cccc(c1)CS(=O)Cc1ccc(o1)C(=O)NC1CCN(CC1)Cc1ccccc1	470.143	A	1.14	2.11	3.01	4.16	5.13	6.1	7.06	8.07	9.06	NaN	4.76597		M+H	471.15	8.89	36498	0	YYYYY----
488C04	CCOC(=O)C1=Cc2c(CS1)c1c(s2)CCCC1	280.059	A	1.17	2.01	3.08	4.18	5.05	6.07	7.2	8.09	9.09	NaN	4.66036		M+H	281.066	NaN	NaN	NaN	NNNNN----
488C05	NC(=N)SCc1csc2c1CCCC2	226.06	A	1.02	2.06	3.15	4.05	5.14	6.17	7.2	8.1	9.13	NaN	5.7814		M+H	227.067	7.43	40465	0	YYYYY----
488C06	COC(=O)c1c(N)sc(c1c1ccc(cc1)C)C	261.082	A	1.08	2.14	3.2	4.17	5.06	6.19	7.16	8.17	9.12	NaN	4.66959		M+K	300.046	17.82	1299	0	NNYYY----
488C07	SCc1csc(c1)C	144.007	A	1.01	2.01	3.09	4.16	5.15	6.19	7.13	8.11	9.19	NaN	7.57548		M+H	145.014	6.28	1286	0	NNNYY----
488C08	N#Cc1c(N)oc(c1C)C	136.064	A	1.02	2.04	3.19	4.2	5.2	6.15	7.11	8.05	9.03	NaN	6.91641		M+Na	159.053	2.65	1552	0	NNYYY----
488C09	COC(=O)c1cc(C)nc2c1c(C)nn2c1cccc(c1)F	299.107	A	1.09	2.18	3.12	4.06	5.01	6.13	7.07	8.04	9.1	NaN	6.99671		M+H	300.114	21.01	46843	0	YYYYY----
488C10	OC(=O)Cn1c(=O)cc(c2c1n(nc2C)c1cccc(c1C)Cl)C	345.088	A	1.04	2.01	3.12	4.08	5.06	6.12	7.07	8.13	9.06	NaN	6.43765		M+H	346.095	15.73	459904	0	YYYYY----
488C11	OC(=O)c1cc(nc2c1c(C)nn2c1ccccc1)C1CC1	293.116	A	1.17	2.07	3.13	4.1	5.07	6.18	7.15	8.19	9.07	NaN	6.47543		M+H	294.124	17.77	1576	1	NNNYY----
488D02	O=S(Cc1ccccc1Cl)Cc1ccc(o1)C(=O)N1CCN(CC1)C(=O)c1ccco1	460.086	A	1.11	2.17	3.03	4.18	5.03	6.04	7.13	8.03	9.11	NaN	5.43287		M+H	461.093	10.6	86724	0	YYYYY----
488D03	O=S(Cc1ccc(o1)C(=O)NCCC1=CCCCC1)Cc1cccc(c1)Cl	405.117	A	1.14	2.14	3.02	4.13	5.02	6.1	7.16	8.1	9.18	NaN	5.93942		M+H	406.124	16.58	178182	0	YYYYY----
488D04	COC(=O)c1cc(sc1N)C	171.035	A	1.18	2.14	3.18	4.19	5.13	6.03	7.15	8.12	9.18	NaN	5.675		M+H	172.043	9.59	5791	0	YNYYY----
488D05	N#Cc1cnc(nc1N)SCc1ccc(cc1)C	256.078	A	1.05	2.07	3.07	4.07	5.05	6.05	7.07	8.13	9.2	NaN	6.05318		M+H	257.086	15.24	1979	0	YNNYY----
488D06	CSc1ncc(c(n1)N)C#N	166.031	A	1.14	2.1	3.18	4.11	5.03	6.17	7.12	8.1	9.07	NaN	6.06854		M+H	167.039	4.31	106057	0	YYYYY----
488D07	CCc1c(CO)csc1C	156.061	A	1.04	2.14	3.14	4.1	5.16	6.05	7.2	8.03	9.07	NaN	5.83604		M+NH4	174.095	21.88	1985	0	NNYYN----
488D08	CCO/C=N/c1oc(c(c1C#N)C)C	192.09	A	1.18	2.12	3.19	4.18	5.18	6.05	7.06	8.17	9.08	3.21977	7.79967		M+Na	215.079	0.41	1908	0	NNNYY----
488D09	COC(=O)c1cc(C)nc2c1c(C)nn2c1ccc(cc1)CC	309.148	A	1.13	2.18	3.11	4.02	5.06	6.18	7.18	8.14	9.02	NaN	6.55398		M+H	310.155	22.46	2940	0	YNYYY----
488D10	CCn1nc(c2c1n(CC(=O)O)c(=O)cc2C(C(F)(F)F)(F)F)C	353.08	A	1.16	2.13	3.07	4.18	5.1	6.01	7.09	8.17	9.02	NaN	7.50827		M+H	354.087	15.9	488738	0	YYYYY----
488D11	CCc1ccc(cc1)n1nc(c2c1n(CC(=O)NC(c1cc(OC)ccc1OC)C)c(=O)cc2C)C	488.242	A	1.03	2.16	3.03	4.14	5.15	6.19	7.03	8.13	9.17	NaN	5.53451		M+Na	511.232	21.97	2763	0	YNNYY----
488E02	O=S(Cc1ccccc1Cl)Cc1ccc(o1)C(=O)NCc1ccccc1	387.07	B	1.04	2.06	3.14	4.1	5.08	6.15	7.01	8.17	9.04	NaN	8.00954		M+K	426.033	13.06	80772	0	YYYYY----
488E03	OC(=O)c1ccc(s1)CNC1CCCCC1	239.098	B	1.09	2.18	3.17	4.2	5.04	6.04	7.14	8.13	9.01	NaN	6.05318		M+H	240.105	NaN	NaN	NaN	NNNNN----
488E04	OC(=O)c1cc2c(s1)CCCC2	182.04	B	1.1	2.16	3.08	4.17	5.12	6.01	7.05	8.1	9.13	NaN	6.72284		M+K	221.003	15.18	1334	0	NNNYY----
488E05	COC(=O)c1cc(C)nc2c1c(C)nn2c1ccccc1	281.116	B	1.07	2.01	3.18	4.03	5.13	6.05	7.09	8.03	9.16	NaN	5.675		M+H	282.124	20.25	1597	0	NNYYY----
488E06	NC(=N)SCc1csc(c1)C	186.029	B	1.19	2.07	3.07	4.18	5.16	6.13	7.03	8.14	9.13	NaN	7.04065		M+H	187.036	2.93	3716	0	NNNYY----
488E07	NC(=N)SCc1csc(c1c1ccc(cc1)C)C	276.075	B	1.03	2.01	3.2	4.15	5.2	6.07	7.14	8.02	9.16	NaN	4.66036		M+H	277.083	17.51	1435	0	YNNNY----
488E08	CCO/C=N/c1oc(c(c1C#N)c1ccccc1)c1ccccc1	316.121	B	1.1	2.19	3.02	4.15	5.03	6.2	7.19	8.16	9.03	NaN	5.93942		M+H	317.128	8.47	1722	0	YNNYN----
488E09	CCOC(=O)c1cn2nc(cc2nc1C)c1ccc(c(c1)OC)OC	341.138	B	1.09	2.03	3.12	4.06	5.16	6.06	7.17	8.11	9.13	NaN	6.99671		M+H	342.145	16.7	64509	0	YYYYY----
488E10	CCc1ccc(cc1)n1nc(c2c1[nH]c(=O)cc2C)C	267.137	B	1.17	2.17	3.14	4.07	5.06	6.11	7.17	8.01	9.06	NaN	5.43287		M+Na	290.126	13.41	89675	0	YYYYY----
488E11	Cc1nn(c2c1c(cc(n2)C1CC1)C(=O)NCc1ccccc1)c1ccccc1	382.179	B	1.19	2.12	3.04	4.11	5.12	6.03	7.04	8.16	9.12	NaN	6.06854		M+H	383.187	20.59	651397	0	YYYYY----
488F02	CC(NC(=O)c1ccc(o1)CS(=O)Cc1ccccc1Cl)C	339.07	B	1.08	2.16	3.17	4.18	5.17	6.2	7.11	8.13	9.18	NaN	4.66452		M+K	378.033	10.61	103575	0	YYYYY----
488F03	Clc1ccccc1CCNCc1ccc(s1)C(=O)O	295.043	B	1.13	2.02	3.1	4.14	5.09	6.17	7.06	8.01	9.08	NaN	7.87586		M+H	296.051	NaN	NaN	NaN	NNNNN----
488F04	OCc1cc2c(s1)CN(CC2)C	183.072	B	1.04	2.02	3.04	4.14	5.11	6.1	7.07	8.16	9.02	NaN	7.42345		M+H	184.079	0.61	36467	0	YYYYY----
488F05	OCc1sc(c(c1)C)C	142.045	B	1.08	2.11	3.01	4.16	5.1	6.05	7.08	8.04	9.06	NaN	4.66959		M+K	181.008	0.42	3179	1	YNNYY----
488F06	CCOC(=O)c1cnc(nc1NC(=O)CSCc1csc2c1CCCC2)SC	437.09	B	1.12	2.07	3.16	4.2	5.17	6.08	7.11	8.06	9.18	3.60745	4.66452		M+NH4	455.124	20	2539	1	YNYYY----
488F07	CCc1c(CSC(=N)N)csc1C	214.06	B	1.18	2.19	3.06	4.09	5.05	6.18	7.01	8.18	9.04	NaN	8.40545		M+H	215.067	6.83	82437	0	YYYYY----
488F08	Cc1nn2c(n1)c1c(nc2)oc(c1c1ccccc1)c1ccccc1	326.117	B	1.01	2.12	3.16	4.13	5.19	6.18	7.19	8.11	9.09	NaN	6.85712		M+H	327.124	18.88	98137	0	YYYYY----
488F09	Cc1cc(C(=O)O)c2c(n1)n(nc2C)c1cccc(c1C)Cl	315.077	B	1.03	2.02	3.11	4.06	5.01	6.16	7.09	8.17	9.06	NaN	5.53451		M+H	316.085	15.28	1053	0	YNYYY----
488F10	CCn1nc(c2c1n(CC(=O)N1CCCCC1)c(=O)cc2C(C(F)(F)F)(F)F)C	420.158	B	1.2	2.05	3.17	4.2	5.03	6.14	7.11	8.05	9.06	NaN	8.32352		M+Na	443.148	19.48	2972	0	NNYYY----
488F11	OC(=O)c1cc(nc2c1c(C)nn2c1cccc(c1C)Cl)C1CC1	341.093	B	1.12	2.19	3.05	4.01	5.14	6.14	7.14	8.09	9.2	NaN	6.11495		M+H	342.1	NaN	NaN	NaN	NNNNN----
488G02	CCCCNC(=O)c1ccc(o1)CS(=O)Cc1ccccc1Cl	353.085	B	1.07	2.16	3.08	4.16	5.07	6.05	7.17	8.01	9.15	NaN	7.73601		M+H	354.093	12.43	36240	0	NYYYY----
488G03	OC(=O)c1ccc(s1)CNCCN1CCC(CC1)Cc1ccccc1	358.171	B	1.12	2.18	3.18	4.15	5.12	6.19	7.01	8.07	9.16	NaN	5.29279		M+H	359.179	NaN	NaN	NaN	NNNNN----
488G04	CCOC(=O)c1cnc(nc1N)SCc1cccc(c1)Oc1ccccc1	381.115	B	1.2	2.2	3.19	4.12	5.08	6.14	7.03	8.03	9.13	NaN	7.45374		M+H	382.122	20.25	1849	0	NNNYY----
488G05	CC(NC(=O)CSCc1csc2c1CCCC2)C	283.106	B	1.13	2.14	3.07	4.08	5.18	6.13	7.19	8.19	9.1	NaN	7.47277		M+Na	306.096	16.52	61720	0	YNYYY----
488G06	CCOC(=O)c1cnc(nc1c1ccccc1)SC	274.078	B	1.04	2.12	3.02	4.03	5.04	6.15	7.19	8.12	9.04	NaN	5.93942		M+H	275.085	18.01	2167	0	YNNYY----
488G07	Sc1ncc(c(n1)O)C(=O)C	170.015	B	1.03	2.19	3.03	4.02	5.05	6.03	7.06	8.2	9.11	NaN	5.53451		M+H	171.022	14.57	1673	0	YNNNY----
488G08	Fc1ccc(cc1)c1nn2c(n1)c1c(nc2)oc(c1C)C	282.092	B	1.1	2.08	3.09	4.02	5.2	6.09	7.19	8.15	9.08	10.5425	6.55398		M+H	283.099	18.28	285817	0	YYYYY----
488G09	CCc1ccc(cc1)n1nc(c2c1nc(C)cc2C(=O)O)C	295.132	B	1.04	2.1	3.14	4.19	5.07	6.2	7.19	8.17	9.01	NaN	6.50999		M+H	296.139	NaN	NaN	NaN	NNNNN----
488G10	CCn1nc(c2c1n(CC(=O)NC1CCCCC1)c(=O)cc2C(C(F)(F)F)(F)F)C	434.174	B	1.18	2.09	3.08	4.13	5.17	6.16	7.05	8.02	9.02	NaN	4.66452		M+H	435.181	20.77	346533	0	YYYYY----
488G11	NC(=O)C1CCN(CC1)C(=O)CCc1cn(c2c1cccc2)C	313.179	B	1.15	2.16	3.05	4.07	5.13	6.14	7.1	8.17	9.05	NaN	9.44415		M+H	314.186	8.92	171657	0	YYYYY----
488H02	CSc1ccc(cc1)CCNC(=O)c1ccc(o1)CS(=O)Cc1ccccc1Cl	447.073	B	1.09	2.12	3.17	4.13	5.1	6.1	7.02	8.01	9.11	NaN	7.22064		M+H	448.08	15.48	55518	0	YYYYY----
488H03	Cc1ccccc1CCNCc1ccc(s1)C(=O)O	275.098	B	1.15	2.17	3.16	4.04	5.06	6.19	7.18	8.05	9.16	NaN	5.43287		M+H	276.105	6.25	632	0	YNNYN----
488H04	CCCNC(=O)CSc1ncc(c(n1)N)C(=O)OCC	298.11	B	1.09	2.02	3.11	4.14	5.03	6.11	7.04	8.04	9.15	NaN	7.22064		M+K	337.073	9.18	46729	0	YYYYY----
488H05	CCOC(=O)c1cnc(nc1N)SC	213.057	B	1.14	2.03	3.03	4.06	5.05	6.09	7.07	8.15	9.11	3.39541	7.33338	Chemspace:CSSB00000151076,Vitas:STL140273	M+H	214.064	8.41	3816	0	YYYYY----
488H06	CSc1ncc(c(n1)C(F)(F)F)C(=O)O	238.002	B	1.08	2.13	3.18	4.16	5.04	6.08	7.14	8.2	9.14	NaN	4.66959		M+Na	260.992	5.95	1329	1	YNNYN----
488H07	CCOc1cc2c(cc1OCC)CCN(C2CC(=O)O)C(=O)NC12CC3CC(C2)CC(C1)C3	456.262	B	1.05	2.12	3.08	4.18	5.05	6.12	7.03	8.15	9.11	NaN	6.32738		M+H	457.27	18.41	433963	0	YYYYY----
488H08	COc1ccccc1c1nn2c(n1)c1c(nc2)oc(c1C)C	294.112	B	1.03	2.09	3.16	4.2	5.14	6.19	7.04	8.11	9.18	NaN	6.05572		M+H	295.119	14.35	633077	0	YYYYY----
488H09	COc1cc(ccc1OC)c1nn2c(c1)nc(c(c2)C(=O)O)C	313.106	B	1.12	2.09	3.18	4.07	5.04	6.03	7.1	8.06	9.03	NaN	6.72395		M+H	314.114	10.83	33685	0	YYYYY----
488H10	COc1ccc(cc1)CNC(=O)Cn1c(=O)cc(c2c1n(CC)nc2C)C(C(F)(F)F)(F)F	472.153	B	1.18	2.1	3.06	4.2	5.19	6.04	7.04	8.2	9.04	NaN	6.50999		M+H	473.161	19.68	153954	0	YYYYY----
488H11	O=C(CCc1cn(c2c1cccc2)C)NCc1cccc(c1)Cl	326.119	B	1.14	2.02	3.08	4.02	5.07	6.16	7.2	8.18	9.15	NaN	5.7814		M+DMSO+H	405.14	16.24	1900	0	YNNYN----
525A02	O=C(CSc1nc2ccsc2c(=O)n1CC1CCC(CC1)C(=O)O)NCCCc1ccccc1	499.16	A	1.02	2.05	3.18	4.05	5.16	6.07	7.1	8.15	9.01	NaN	4.66036		M+H	500.167	14.8	46039	0	YYYYY----
525A03	Brc1ccc(cc1)c1n[nH]c(c1)C(=O)NCCc1ccccc1	369.048	A	1.1	2.15	3.1	4.16	5.14	6.01	7.2	8.1	9.13	NaN	5.7814		M+H	370.055	16.85	995	1	NNNYY----
525A04	Clc1ccc(cc1)c1n[nH]c(c1)C(=O)N(Cc1ccccc1)C	325.098	A	1.04	2.18	3.19	4.03	5.14	6.03	7.05	8.14	9.01	NaN	6.6576		M+H	326.105	16.41	41426	0	NYYYY----
525A05	CC(CN(C(=O)c1[nH]nc(c1)c1ccc(cc1)Cl)CC(C)C)C	333.161	A	1.11	2.2	3.11	4.18	5.05	6.16	7.1	8.04	9.19	NaN	5.75108		M+H	334.168	19.47	269669	0	YYYYY----
525A06	Clc1ccc(cc1)c1n[nH]c(c1)C(=O)NC(c1ccc2c(c1)OCCO2)C	383.104	A	1.05	2.02	3.11	4.09	5.18	6.12	7.16	8.04	9.03	NaN	6.32738		M+Na	406.093	15.83	93657	0	YYYNY----
525A07	O=C(c1[nH]nc(c1)C1CC1)NCc1ccc(o1)C	245.116	A	1.07	2.11	3.19	4.2	5.09	6.15	7.08	8.05	9.19	NaN	7.57548		M+Na	268.106	12.26	1354	0	NNNYY----
525A08	CCc1ccc(cc1)c1n[nH]c(c1)C(=O)NCCC(C)C	285.184	A	1.03	2.13	3.18	4.04	5.01	6.13	7.07	8.14	9.14	NaN	5.53451		M+Na	308.173	16.82	71108	0	YYYNY----
525A09	CN(C(=O)c1[nH]nc(c1)c1ccco1)Cc1ccccc1	281.116	A	1.09	2.18	3.06	4.09	5.14	6.16	7.18	8.07	9.04	NaN	5.73484		M+NH4	299.15	13.42	1605	0	YNNYN----
525A10	CCCCN(C(=O)c1[nH]nc(c1)c1ccc(cc1)OC)C	287.163	A	1.12	2.15	3.12	4.08	5.18	6.09	7.11	8.13	9.08	NaN	6.05318		M+H	288.171	13.39	480908	0	YYYYY----
525A11	Cc1ccc(o1)CNC(=O)c1[nH]nc(c1)C	219.101	A	1.13	2.04	3.11	4.19	5.16	6.18	7.03	8.15	9.08	NaN	6.91641		M+Na	242.09	6.9	134790	0	YYYYY----
525B02	O=C(CSc1nc2ccsc2c(=O)n1CCCN1CCCCC1)NCCCc1ccccc1	484.197	A	1.1	2.04	3.09	4.13	5.1	6.16	7.15	8.12	9.08	NaN	6.32714		M+H	485.204	10.12	412560	0	YYYYY----
525B03	Cc1ccc(cc1)CCNC(=O)c1[nH]nc(c1)c1ccc(cc1)Br	383.063	A	1.02	2.18	3.13	4.06	5.16	6.11	7.02	8.17	9.07	NaN	7.86091		M+Na	406.053	17.91	18371	0	YYYYY----
525B04	Clc1ccc(cc1)CNC(=O)c1[nH]nc(c1)c1ccc(cc1)Cl	345.044	A	1.04	2.02	3.11	4.08	5.03	6.03	7.04	8.17	9.2	NaN	6.52349		M+H	346.051	NaN	NaN	NaN	NNNNN----
525B05	O=C(c1[nH]nc(c1)c1ccc(cc1)Cl)N1CCC(CC1)N1CCCCC1	372.172	A	1.09	2.12	3.17	4.16	5.04	6.2	7.03	8.11	9.16	NaN	7.22064		M+H	373.179	7.77	357972	0	YYYYY----
525B06	O=C(c1[nH]nc(c1)C1CC1)NCc1cccnc1	242.117	A	1.13	2.08	3.03	4.04	5.12	6.11	7.16	8.01	9.07	NaN	7.39924		M+Na	265.106	6.69	801	0	NNNYY----
525B07	O=C(c1[nH]nc(c1)C1CC1)NCc1ccccc1	241.122	A	1.12	2.12	3.19	4.03	5.08	6.09	7.12	8.12	9.15	NaN	7.77929		M+H	242.129	11.51	1022	0	YNNYN----
525B08	CCc1ccc(cc1)c1n[nH]c(c1)C(=O)NCc1ccc(o1)C	309.148	A	1.09	2.11	3.19	4.1	5.12	6.05	7.19	8.19	9.14	NaN	7.22064		M+H	310.155	6.81	1214	1	YNNNY----
525B09	Clc1ccc(cc1)CNC(=O)c1[nH]nc(c1)c1ccco1	301.062	A	1.1	2.07	3.1	4.2	5.16	6.06	7.12	8.13	9.08	NaN	6.05318		M+H	302.069	13.43	33783	0	YYYYY----
525B10	COc1ccc(cc1)c1n[nH]c(c1)C(=O)N1CCCN(C1)Cc1ccc(cc1)F	394.181	A	1.12	2.05	3.12	4.09	5.04	6.15	7.17	8.12	9.09	NaN	6.99671		M+DMSO+H	473.202	17.04	1239	1	NNNYY----
525B11	CCN(C(=O)c1[nH]nc(c1)C)Cc1ccccc1	243.137	A	1.07	2.01	3.02	4.03	5.2	6.17	7.08	8.2	9.1	NaN	5.93942		M+H	244.144	10.85	2067	1	NNNYY----
525C02	OC(=O)CC(c1cccs1)NS(=O)(=O)c1ccc(cc1)C	325.044	A	1.14	2.05	3.02	4.2	5.16	6.09	7.2	8.17	9.13	2.71744	5.7814		M+H	326.052	NaN	NaN	NaN	NNNNN----
525C03	COCCNC(=O)c1[nH]nc(c1)c1ccc(cc1)Br	323.027	A	1.02	2.19	3.1	4.03	5.01	6.07	7.02	8.05	9.03	NaN	4.66036		M+H	324.034	11.14	119347	0	YYYYY----
525C04	CCCN(C(=O)c1[nH]nc(c1)c1ccc(cc1)Cl)CCC	305.129	A	1.15	2.12	3.12	4.02	5.19	6.07	7.06	8.09	9.15	NaN	4.66036		M+H	306.137	17.47	2019	0	YNYYN----
525C05	Clc1ccc(cc1)c1n[nH]c(c1)C(=O)NC1CCN(CC1)Cc1ccccc1	394.156	A	1.2	2.03	3.1	4.09	5.11	6.08	7.15	8.19	9.15	NaN	7.38497		M+K	433.119	9.69	2982	1	NNYYY----
525C06	CCC(NC(=O)c1[nH]nc(c1)C1CC1)C	207.137	A	1.01	2.18	3.17	4.15	5.12	6.01	7.19	8.1	9.11	NaN	7.97551		M+H	208.144	8.49	1127	0	NNNYY----
525C07	CCOc1cc(CCNC(=O)c2[nH]nc(c2)C2CC2)ccc1OCC	343.19	A	1.03	2.02	3.03	4.2	5.08	6.13	7.05	8.11	9.07	NaN	5.53451		M+K	382.153	12.75	112154	0	YYYYY----
525C08	CCN(C(=O)c1[nH]nc(c1)c1ccc(cc1)CC)Cc1ccccc1	333.184	A	1.06	2.12	3.04	4.16	5.17	6.16	7.09	8.19	9.05	NaN	4.96872		M+H	334.191	18.54	412151	0	YYYYY----
525C09	O=C(c1[nH]nc(c1)c1ccco1)NC1CCCCCC1	273.148	A	1.08	2.16	3.07	4.01	5.01	6.17	7.16	8.07	9.13	NaN	4.66959		M+H	274.155	NaN	NaN	NaN	NNNNN----
525C10	Cc1n[nH]c(c1)C(=O)N1CCn2c1nc1c2cccc1	267.112	A	1.15	2.07	3.11	4.06	5.1	6.07	7.04	8.12	9.12	NaN	4.66036		M+Na	290.101	4.76	1258	0	NNYYY----
525C11	COc1cc(CNC(=O)c2[nH]nc(c2)C)cc(c1OC)OC	305.138	A	1.17	2.2	3.05	4.16	5.17	6.04	7.16	8.06	9.13	NaN	4.66452		M+H	306.145	7.25	161720	0	YYYYY----
525D02	OC(=O)CC(c1ccccc1Cl)NS(=O)(=O)c1ccc(cc1C)C	367.065	A	1.03	2.02	3.17	4.18	5.08	6.08	7.01	8.06	9.09	NaN	5.97809		M+H	368.072	8.72	3557	0	YNYYN----
525D03	CCC(NC(=O)c1[nH]nc(c1)c1ccc(cc1)Br)(C)C	335.063	A	1.02	2.03	3.13	4.1	5.01	6.01	7.1	8.1	9.13	NaN	7.38497		M+H	336.071	16.55	122331	0	YYYYY----
525D04	Clc1ccc(cc1)c1n[nH]c(c1)C(=O)N1CCCCCC1	303.114	A	1.08	2.03	3.15	4.12	5.08	6.07	7.17	8.03	9.02	NaN	4.66036		M+H	304.121	15.53	386334	0	YYYYY----
525D05	Clc1ccc(cc1)c1n[nH]c(c1)C(=O)NCc1cccs1	317.039	A	1.14	2.16	3.03	4.16	5.06	6.06	7.17	8.09	9.16	NaN	7.6451		M+H	318.046	14.58	87209	0	YYYYY----
525D06	CC(CCNC(=O)c1[nH]nc(c1)C1CC1)C	221.153	A	1.1	2.03	3.01	4.06	5.14	6.11	7.09	8.14	9.01	NaN	6.6576		M+H	222.16	10.66	777750	1	YYYYY----
525D07	CCOc1cc(CNC(=O)c2[nH]nc(c2)C2CC2)cc(c1OCC)OCC	373.2	A	1.09	2.06	3.03	4.05	5.08	6.12	7.13	8.02	9.13	NaN	6.65438		M+H	374.207	13.9	425312	0	YYYYY----
525D08	CCCCN(C(=O)c1[nH]nc(c1)c1ccc(cc1)F)C	275.143	A	1.2	2.05	3.06	4.15	5.02	6.02	7.08	8.15	9.17	NaN	7.50086		M+H	276.151	13.94	423522	0	YYYYY----
525D09	CCCN(C(=O)c1[nH]nc(c1)c1ccco1)CCC	261.148	A	1.02	2.19	3.16	4.14	5.14	6.19	7.2	8.18	9.15	NaN	5.7814		M+H	262.155	13.01	390412	0	YYYYY----
525D10	Cc1n[nH]c(c1)C(=O)N(Cc1ccccc1)C	229.122	A	1.03	2.02	3.07	4.05	5.17	6.08	7.17	8.08	9.07	NaN	4.66452		M+H	230.129	8.87	588075	0	YYYYY----
525D11	COc1cccc(c1)c1n[nH]c(c1)C(=O)N1CCn2c1nc1c2cccc1	359.138	A	1.17	2.08	3.1	4.14	5.16	6.11	7.06	8.04	9.11	NaN	6.47543		M+H	360.146	9.86	541163	0	YYYYY----
525E02	Brc1ccc(cc1)c1n[nH]c(c1)C(=O)NCCC1=CCCCC1	373.079	B	1.16	2.03	3.08	4.02	5.09	6.1	7.06	8.1	9.2	NaN	6.52349		M+Na	396.068	18.68	24616	1	YYYYY----
525E03	CC1CCC(CC1)NC(=O)c1[nH]nc(c1)c1ccc(cc1)Br	361.079	B	1.03	2.08	3.1	4.12	5.04	6.15	7.13	8.19	9.03	NaN	5.53451		M+H	362.086	18.13	21137	0	YYNYY----
525E04	Clc1ccc(cc1)c1n[nH]c(c1)C(=O)NCc1ccc2c(c1)OCO2	355.072	B	1.14	2.1	3.14	4.19	5.08	6.1	7.13	8.19	9.07	3.13334	6.50999		M+Na	378.062	14.93	31320	0	NYYYY----
525E05	CCN(C(=O)c1[nH]nc(c1)c1ccc(cc1)Cl)Cc1ccccc1	339.114	B	1.06	2.06	3.06	4.17	5.06	6.03	7.09	8.01	9.01	NaN	4.01394		M+H	340.121	17.77	23855	1	YYYYY----
525E06	O=C(c1[nH]nc(c1)C1CC1)NC1CCCc2c1cccc2	281.153	B	1.12	2.1	3.1	4.15	5.19	6.02	7.03	8.08	9.2	NaN	6.50999		M+DMSO+H	360.174	26.97	1530	0	YNYNN----
525E07	CCOc1ccc(cc1)c1n[nH]c(c1)C(=O)NCc1ccco1	311.127	B	1.19	2.19	3.13	4.19	5.05	6.04	7.2	8.11	9.01	NaN	5.7814		M+H	312.134	13.05	240221	0	YYYYY----
525E08	Fc1ccc(cc1)c1n[nH]c(c1)C(=O)NC1CCCc2c1cccc2	335.143	B	1.07	2.04	3.17	4.03	5.13	6.03	7.03	8.08	9.15	NaN	5.675		M+H	336.151	16.52	273911	0	YYYYY----
525E09	CC1CCCN(C1)C(=O)c1[nH]nc(c1)c1ccco1	259.132	B	1.17	2.11	3.15	4.15	5.06	6.12	7.17	8.13	9.13	NaN	6.05318		M+K	298.095	11.68	5167	0	NNYYY----
525E10	Clc1ccc(cc1)CNC(=O)c1[nH]nc(c1)C	249.067	B	1.11	2.04	3.11	4.05	5.13	6.17	7.02	8.12	9.13	NaN	5.675		M+H	250.074	10.06	48413	0	NYYYY----
525E11	COc1cccc(c1)c1n[nH]c(c1)C(=O)N1CCCC(C1)C	299.163	B	1.11	2.03	3.11	4.17	5.15	6.06	7.12	8.1	9.17	NaN	5.75108		M+Na	322.153	22.99	1331	0	YNYNN----
525F02	Brc1ccc(cc1)c1n[nH]c(c1)C(=O)NCc1cccnc1	356.027	B	1.06	2.13	3.18	4.04	5.07	6.09	7.05	8.03	9.05	NaN	4.96872		M+H	357.035	7.72	230667	0	NYYYY----
525F03	Brc1ccc(cc1)c1n[nH]c(c1)C(=O)NCC(c1ccccc1)C	383.063	B	1.14	2.05	3.06	4.08	5.09	6.14	7.14	8.01	9.02	NaN	6.11495		M+H	384.071	17.75	1667	1	YNNYY----
525F04	Clc1ccc(cc1)c1n[nH]c(c1)C(=O)N1CCc2c(C1)cccc2	337.098	B	1.11	2.03	3.18	4.08	5.1	6.04	7.03	8.16	9.04	NaN	5.75108		M+Na	360.087	16.94	50374	0	YYNYY----
525F05	CN(Cc1ccccc1)CCCNC(=O)c1[nH]nc(c1)c1ccc(cc1)Cl	382.156	B	1.01	2.16	3.01	4.07	5.12	6.16	7.18	8.01	9.07	NaN	6.32714		M+Na	405.145	9.76	29892	0	YYYYY----
525F06	CC1CCC(CC1)NC(=O)c1[nH]nc(c1)C1CC1	247.168	B	1.01	2.07	3.12	4.02	5.15	6.09	7.06	8.12	9.2	1.86956	6.52349		M+H	248.176	13.06	1965	0	NNYYY----
525F07	CCOc1ccc(cc1)c1n[nH]c(c1)C(=O)N(Cc1ccco1)C	325.143	B	1.02	2.08	3.04	4.01	5.02	6.13	7.17	8.12	9.14	NaN	7.42345		M+H	326.15	14.16	218891	0	YYYYY----
525F08	COc1cc(CNC(=O)c2[nH]nc(c2)c2ccc(cc2)F)cc(c1OC)OC	385.144	B	1.09	2.01	3.01	4.08	5.2	6.17	7.19	8.14	9.14	NaN	7.22064		M+Na	408.133	12.6	243067	0	YYYYY----
525F09	O=C(c1[nH]nc(c1)c1ccco1)NCC(c1ccccc1)C	295.132	B	1.11	2.08	3.19	4.04	5.2	6.14	7.1	8.02	9.04	NaN	5.75108		M+H	296.139	13.5	358989	1	YYYYY----
525F10	Cc1n[nH]c(c1)C(=O)N1CCc2c(C1)cccc2	241.122	B	1.19	2.04	3.04	4.15	5.05	6.02	7.06	8.1	9.04	NaN	6.91641		M+NH4	259.155	5.86	2152	0	NNYNY----
525F11	COc1cccc(c1)c1n[nH]c(c1)C(=O)N1CCc2c(C1)cccc2	333.148	B	1.07	2.04	3.14	4.04	5.05	6.05	7.07	8.06	9.07	NaN	6.91641		M+Na	356.137	15.15	59054	0	YYYYY----
525G02	CCC(NC(=O)c1[nH]nc(c1)c1ccc(cc1)Br)C	321.048	B	1.11	2.17	3.11	4.04	5.13	6.17	7.16	8.06	9.1	NaN	5.43287		M+H	322.055	14.37	115795	0	YYYYY----
525G03	CC(OCCCNC(=O)c1[nH]nc(c1)c1ccc(cc1)Br)C	365.074	B	1.08	2.17	3.07	4.12	5.08	6.09	7.2	8.01	9.03	NaN	4.66959		M+H	366.081	NaN	NaN	NaN	NNNNN----
525G04	CCCNC(=O)c1[nH]nc(c1)c1ccc(cc1)Cl	263.083	B	1.15	2.02	3.01	4.17	5.16	6.2	7.05	8.1	9.14	NaN	7.86091		M+H	264.09	12.5	199820	0	YYYYY----
525G05	O=C(c1[nH]nc(c1)c1ccc(cc1)Cl)NCCN1CCCCCC1	346.156	B	1.09	2.16	3.18	4.08	5.06	6.19	7.1	8.16	9.07	NaN	7.22064		M+Na	369.145	8.75	4583	0	YYYYY----
525G06	CC(c1ccccc1)CNC(=O)c1[nH]nc(c1)C1CC1	269.153	B	1.1	2.19	3.11	4.13	5.14	6.17	7.11	8.17	9.1	NaN	6.6576		M+H	270.16	12.27	175153	0	YYYYY----
525G07	CCOc1ccc(cc1)c1n[nH]c(c1)C(=O)NCCc1sccc1C	355.135	B	1.08	2.14	3.09	4.2	5.06	6.13	7.01	8.14	9.15	NaN	4.66959		M+H	356.143	16.31	46323	0	YYYYY----
525G08	O=C(N1CCn2c1nc1c2cccc1)c1[nH]nc(c1)c1ccco1	319.107	B	1.07	2.12	3.08	4.08	5.16	6.11	7.05	8.14	9.18	NaN	7.73601		M+H	320.114	7.54	913672	0	YYYYY----
525G09	O=C(c1[nH]nc(c1)c1ccco1)NC1CCN(CC1)Cc1ccccc1	350.174	B	1.06	2.05	3.2	4.09	5.09	6.06	7.05	8.1	9.04	NaN	4.01394		M+H	351.182	6.49	494327	0	YYYYY----
525G10	CC1CCC(CC1)NC(=O)c1[nH]nc(c1)C	221.153	B	1.18	2.06	3.1	4.12	5.18	6.1	7.16	8.15	9.07	NaN	6.65438		M+H	222.16	5.96	1929	1	NYYNY----
525G11	COc1cccc(c1)c1n[nH]c(c1)C(=O)N(C1CCCCC1)C	313.179	B	1.14	2.14	3.16	4.03	5.1	6.18	7.13	8.09	9.18	NaN	6.85712		M+H	314.186	15.26	437492	0	YYYYY----
525H02	O=C(c1[nH]nc(c1)c1ccc(cc1)Br)NC1CCCCCC1	361.079	B	1.08	2.07	3.2	4.19	5.2	6.13	7.17	8.04	9.01	NaN	4.66959		M+H	362.086	17.8	97733	0	YYYYY----
525H03	Clc1ccc(cc1)c1n[nH]c(c1)C(=O)N1CCn2c1nc1c2cccc1	363.089	B	1.15	2.2	3.07	4.17	5.09	6.11	7.12	8.1	9.08	NaN	8.1031		M+H	364.096	12.14	105244	0	YYYYY----
525H04	Clc1ccc(cc1)c1n[nH]c(c1)C(=O)N1CCC(=CC1)c1ccccc1	363.114	B	1.01	2.07	3.03	4.09	5.18	6.12	7.18	8.01	9.04	NaN	7.04065		M+H	364.121	18.66	202022	0	YYYYY----
525H05	Clc1ccc(cc1)c1n[nH]c(c1)C(=O)NCCc1sccc1C	345.07	B	1.19	2.18	3.17	4.07	5.02	6.03	7.15	8.11	9.18	NaN	6.72395		M+H	346.078	16.74	140115	0	YYYYY----
525H06	O=C(c1[nH]nc(c1)C1CC1)N(Cc1ccccc1)CCc1ccccc1	345.184	B	1.17	2.08	3.11	4.04	5.03	6.05	7.04	8.04	9.07	NaN	6.47543		M+Na	368.173	17.82	3586	1	NYYYY----
525H07	CCOc1ccc(cc1)c1n[nH]c(c1)C(=O)NC(c1ccc2c(c1)OCCO2)C	393.169	B	1.04	2.02	3.1	4.04	5.08	6.12	7.18	8.13	9.18	NaN	6.05318		M+H	394.176	15.26	234010	0	YYYYY----
525H08	O=C(c1[nH]nc(c1)c1ccco1)NCCC1=CCCCC1	285.148	B	1.13	2.2	3.02	4.1	5.19	6.18	7.05	8.06	9.04	NaN	5.93942		M+H	286.155	14.66	188947	0	YYYYY----
525H09	COc1ccc(cc1)c1n[nH]c(c1)C(=O)NCCC1=CCCCC1	325.179	B	1.17	2.12	3.07	4.01	5.14	6.16	7.2	8.03	9.17	NaN	5.7814		M+H	326.186	16.29	468613	0	YYYYY----
525H10	Cc1n[nH]c(c1)C(=O)NCC(c1ccccc1)C	243.137	B	1.15	2.04	3.13	4.11	5.05	6.03	7.13	8.06	9.12	NaN	6.06854		M+H	244.144	10.2	997955	0	YYYYY----
525H11	COc1cccc(c1)c1n[nH]c(c1)C(=O)N1CCC(=CC1)c1ccccc1	359.163	B	1.14	2.11	3.04	4.01	5.05	6.1	7.12	8.17	9.06	NaN	7.42345		M+H	360.171	16.96	168151	0	YYYYY----
526A02	COc1cccc(c1)c1n[nH]c(c1)C(=O)N1CCC(CC1)N1CCCCC1	368.221	A	1.16	2.1	3.15	4.13	5.18	6.03	7.02	8.08	9.03	NaN	6.50999		M+H	369.228	11.63	780	0	YNNYN----
526A03	O=C(N1CCc2c(C1)cccc2)c1[nH]nc(c1)c1ccccc1	303.137	A	1.13	2.16	3.16	4.14	5.15	6.18	7.05	8.19	9.15	4.06402	6.85712		M+H	304.144	15.15	1282	0	NNYYN----
526A04	CN(C(=O)c1[nH]nc(c1)c1ccccc1)Cc1ccco1	281.116	A	1.03	2.17	3.16	4.07	5.19	6.11	7.19	8.08	9.02	NaN	5.43287		M+Na	304.106	12.73	2273	1	YNYYN----
526A05	O=C(c1[nH]nc(c1)c1ccc(c(c1)C)C)NCC1CCCO1	299.163	A	1.12	2.11	3.08	4.01	5.13	6.03	7.03	8.07	9.12	NaN	4.76597		M+H	300.171	12.41	558751	0	YYYYY----
526A06	O=C(N1CCCC1)CCc1onc(n1)CN1CCN(CC1)S(=O)(=O)c1ccc(cc1)C(C)(C)C	489.241	A	1.17	2.14	3.15	4.03	5.11	6.02	7.2	8.09	9.02	NaN	5.7814		M+H	490.248	15.36	936583	0	YYYYY----
526A07	O=C(N(Cc1ccccc1)C)CCc1onc(n1)CN1CCN(CC1)C(=O)c1noc2c1CCCC2	492.249	A	1.01	2.12	3.08	4.07	5.06	6.03	7.06	8.08	9.16	4.09746	6.72395		M+Na	515.238	12.63	80519	0	YYYYY----
526A08	CC1CCN(CC1)C(=O)CCc1onc(n1)CN1CCN(CC1)C(=O)c1ccc(o1)Br	493.132	A	1.15	2.04	3.07	4.04	5.15	6.11	7.13	8.18	9.1	NaN	6.91641		M+H	494.14	10.97	609093	0	YYYYY----
526A09	CCCNC(=O)c1cnn(c1C1CCNCC1)c1ccccc1	312.195	A	1.1	2.15	3.16	4.18	5.03	6.2	7.2	8.03	9.11	NaN	5.7814		M+H	313.202	3.65	937	0	NNYYN----
526A10	COc1ccc2c(c1)n(Cc1cccc(c1)F)c(c2CNCc1ccc(o1)C)C(=O)O	422.164	A	1.18	2.07	3.2	4.03	5.08	6.01	7.1	8.05	9.16	NaN	7.04065		M+H	423.171	12.63	683449	0	YYYYY----
526A11	Cc1ccc2c(c1)n(Cc1ccccc1C)c(c2CNCCc1ccc(cc1)C)C(=O)O	426.231	A	1.02	2.01	3.04	4.14	5.02	6.15	7.06	8.05	9.15	NaN	7.42345		M+H	427.238	16.01	303812	1	NYYYY----
526B02	COc1cccc(c1)c1n[nH]c(c1)C(=O)NC1CCCc2c1cccc2	347.163	A	1.13	2.02	3.2	4.08	5.02	6.05	7.15	8.06	9.08	1.95924	7.79967		M+Na	370.153	16.47	95548	0	YYYYY----
526B03	CN(C(=O)c1[nH]nc(c1)c1ccccc1)C1CCCCC1	283.168	A	1.14	2.07	3.16	4.2	5.17	6.06	7.1	8.1	9.03	NaN	4.66452		M+H	284.176	14.81	935781	0	YYYYY----
526B04	Cc1ccc(cc1)CNC(=O)c1[nH]nc(c1)c1ccc(c(c1)C)C	319.168	A	1.17	2.09	3.13	4.09	5.17	6.17	7.13	8.11	9.17	NaN	4.66452		M+Na	342.158	12.11	2912	1	NNYNY----
526B05	O=C(c1[nH]nc(c1)c1ccc(c(c1)C)C)N1CCC(=CC1)c1ccccc1	357.184	A	1.12	2.04	3.06	4.12	5.07	6.1	7.14	8.07	9.08	NaN	4.76597		M+H	358.191	18.73	1396	0	NNNYY----
526B06	O=C(N1CCCC1)CCc1onc(n1)CN1CCN(CC1)S(=O)(=O)c1cccs1	439.135	A	1.17	2.15	3.11	4.06	5.13	6.18	7.15	8.13	9.18	NaN	5.675		M+Na	462.124	9.2	113643	0	YYYYY----
526B07	CC(Cc1onc(c1)C(=O)N1CCN(CC1)Cc1noc(n1)CCC(=O)N(Cc1ccccc1)C)C	494.264	A	1.09	2.17	3.04	4.07	5.17	6.09	7.15	8.14	9.18	NaN	4.66452		M+H	495.271	14.83	2941	0	YNNYY----
526B08	CC1CCN(CC1)C(=O)CCc1onc(n1)CN1CCN(CC1)C(=O)c1noc(c1)c1cccs1	498.205	A	1.06	2.1	3.12	4.09	5.16	6.02	7.13	8.14	9.18	NaN	4.01394		M+Na	521.194	14.21	1615	0	NNNYY----
526B09	O=C(c1cnn(c1C1CCNCC1)c1ccccc1)NC1CCCC1	338.211	A	1.12	2.01	3.09	4.16	5.13	6.07	7.19	8.03	9.17	NaN	4.66036		M+H	339.218	6.77	652768	0	YYYYY----
526B10	COc1cc(OC)ccc1CNCc1c(C(=O)O)n(c2c1ccc(c2)OC)Cc1cccc(c1)F	478.19	A	1.17	2.17	3.19	4.04	5.19	6.1	7.18	8.08	9.04	NaN	5.43287		M+H	479.198	13.53	186054	0	YYYYY----
526B11	COCCNCc1c(C(=O)O)n(c2c1ccc(c2)C)Cc1ccccc1C	366.194	A	1.03	2.01	3.14	4.06	5.04	6.11	7.11	8.01	9.07	NaN	5.53451		M+Na	389.184	24.02	1611	1	YNYYN----
526C02	O=C(N1CCn2c1nc1c2cccc1)c1[nH]nc(c1)c1ccccc1	329.128	A	1.19	2.09	3.09	4.2	5.03	6.11	7.16	8.09	9.18	5.1745	8.05396		M+H	330.135	9.24	1278679	0	YYYYY----
526C03	O=C(c1[nH]nc(c1)c1ccccc1)N1CCC(=CC1)c1ccccc1	329.153	A	1.13	2.11	3.04	4.09	5.04	6.07	7.02	8.11	9.03	NaN	4.66036		M+H	330.16	16.88	814	1	NNNYY----
526C04	CC1CCCCN1C(=O)c1[nH]nc(c1)c1ccc(c(c1)C)C	297.184	A	1.02	2.15	3.08	4.13	5.14	6.14	7.14	8.15	9.2	NaN	6.11495		M+H	298.191	15.25	905	0	NNNYY----
526C05	Cc1ccc(o1)CNC(=O)c1[nH]nc(c1)c1ccc(c(c1)C)C	309.148	A	1.07	2.17	3.13	4.07	5.2	6.14	7.12	8.01	9.18	NaN	5.43287		M+K	348.111	15.53	21941	0	NYYYY----
526C06	O=C(N1CCCC1)CCc1onc(n1)CN1CCN(CC1)S(=O)(=O)Cc1ccccc1	447.194	A	1.19	2.17	3.17	4.19	5.14	6.06	7.2	8.1	9.17	NaN	5.43287		M+H	448.201	9.43	329024	0	YYNYY----
526C07	CN(C(=O)CCc1onc(n1)CN1CCN(CC1)C(=O)c1ccc2c(c1)OCO2)C1CCCCC1	483.248	A	1.02	2.02	3.04	4.07	5.08	6.04	7.14	8.17	9.09	NaN	6.11495		M+Na	506.237	11.33	2060	0	NNNYY----
526C08	COc1ccc(cc1)CC(=O)N1CCN(CC1)Cc1noc(n1)CCC(=O)N1CCOCC1	457.233	A	1.02	2.02	3.13	4.17	5.18	6.12	7.13	8.07	9.12	NaN	5.29279		M+H	458.24	11.68	1581	0	YNYNN----
526C09	O=C(c1cnn(c1C1CCNCC1)c1ccc(c(c1)C)C)NC1CCCC1	366.242	A	1.04	2.1	3.15	4.16	5.05	6.07	7.06	8.13	9.13	NaN	4.66036		M+H	367.249	21.46	1087	0	YNNYN----
526C10	COc1ccc2c(c1)n(Cc1ccc(cc1Cl)F)c(c2CNCc1ccccc1Cl)C(=O)O	486.091	A	1.05	2.03	3.2	4.13	5.08	6.08	7.09	8.07	9.06	NaN	4.76597		M+H	487.099	14.68	30349	0	YYYYY----
526C11	COc1ccccc1CNCc1c2ccc(cc2n(c1C(=O)O)Cc1ccccc1C)C	428.21	A	1.2	2.01	3.11	4.05	5.07	6.1	7.13	8.15	9.05	NaN	7.33338		M+K	467.173	14.88	1970	1	NNNYY----
526D02	O=C(c1[nH]nc(c1)c1ccccc1)NCCC1=CCCCC1	295.168	A	1.18	2.01	3.06	4.12	5.07	6.15	7.03	8.15	9.2	NaN	6.52349		M+H	296.176	16.17	553084	0	YYYYY----
526D03	CC(CN(C(=O)c1[nH]nc(c1)c1ccccc1)CC(C)C)C	299.2	A	1.09	2.08	3.1	4.1	5.15	6.2	7.02	8.17	9.04	NaN	7.22064		M+H	300.207	17.29	708896	0	YYYYY----
526D04	CC1CCCN(C1)C(=O)c1[nH]nc(c1)c1ccc(c(c1)C)C	297.184	A	1.1	2.05	3.02	4.19	5.1	6.08	7.01	8.05	9.05	NaN	5.93942		M+H	298.191	16.42	446657	1	YYYYY----
526D05	CCN(C(=O)c1[nH]nc(c1)c1ccc(c(c1)C)C)Cc1ccccc1	333.184	A	1.04	2.11	3.1	4.12	5.03	6.05	7.04	8.03	9.02	NaN	7.45374		M+H	334.191	18.2	618407	0	YYYYY----
526D06	O=C(N1CCCC1)CCc1onc(n1)CN1CCN(CC1)S(=O)(=O)c1ccc(s1)Cl	473.096	A	1.01	2.09	3.08	4.14	5.1	6.11	7.07	8.15	9.01	NaN	7.33338		M+H	474.103	12.45	276417	0	YYYYY----
526D07	COc1ccc(cc1)CC(=O)N1CCN(CC1)Cc1noc(n1)CCC(=O)N(C1CCCCC1)C	483.285	A	1.07	2.05	3.02	4.06	5.16	6.19	7.17	8.13	9.02	NaN	5.93942		M+K	522.248	12.12	775	1	YNNYN----
526D08	O=C(N1CCOCC1)CCc1onc(n1)CN1CCN(CC1)C(=O)c1noc(c1)c1cccs1	486.169	A	1.12	2.05	3.15	4.13	5.09	6.09	7.07	8.04	9.16	NaN	7.77929		M+H	487.176	9.39	262358	0	YYYYY----
526D09	O=C(c1cn[nH]c1C1CCNCC1)N1CCN(CC1)C(=O)c1ccco1	357.18	A	1.17	2.05	3.08	4.18	5.12	6.14	7.03	8.06	9.05	NaN	9.44415		M+H	358.187	2.42	39918	0	YYYYY----
526D10	Cc1ccc2c(c1)n(Cc1ccccc1C)c(c2CNCc1ccc2c(c1)OCO2)C(=O)O	442.189	A	1.19	2.05	3.04	4.06	5.19	6.01	7.17	8.18	9.06	NaN	7.42345		M+H	443.197	14.56	549813	0	YYYNY----
526D11	Cc1ccc2c(c1)n(Cc1ccccc1C)c(c2CNCc1ccccc1F)C(=O)O	416.19	A	1.08	2.08	3.12	4.11	5.1	6.1	7.17	8.05	9.16	NaN	4.66959		M+H	417.197	14.44	368732	0	YYYYY----
526E02	CCC(NC(=O)c1[nH]nc(c1)c1ccccc1)C	243.137	B	1.08	2.12	3.14	4.1	5.03	6.13	7.15	8.07	9.06	NaN	4.66959		M+Na	266.126	11.21	108803	0	YYYYY----
526E03	CC(N(C(=O)c1[nH]nc(c1)c1ccccc1)Cc1ccccc1)C	319.168	B	1.06	2.1	3.16	4.04	5.06	6.19	7.12	8.01	9.01	NaN	4.01394		M+H	320.176	16.87	1366	0	NNNYY----
526E04	O=C(c1[nH]nc(c1)c1ccc(c(c1)C)C)N1CCCC1	269.153	B	1.15	2.15	3.08	4.09	5.13	6.01	7.1	8.07	9.05	NaN	9.44415		M+H	270.16	13.16	69907	0	YYYYY----
526E05	CCN(C(=O)c1[nH]nc(c1)c1ccc(c(c1)C)C)CC	271.168	B	1.11	2.19	3.07	4.06	5.11	6.13	7.09	8.13	9.01	NaN	5.75108		M+Na	294.158	14.35	174546	0	YYYYY----
526E06	Cc1ccc(c(c1)C)S(=O)(=O)N1CCN(CC1)Cc1noc(n1)CCC(=O)N1CCCC1	461.21	B	1.15	2.08	3.19	4.19	5.2	6.2	7.03	8.12	9.15	NaN	8.1031		M+Na	484.199	11.96	602287	0	YYYYY----
526E07	CC(Cc1onc(c1)C(=O)N1CCN(CC1)Cc1noc(n1)CCC(=O)N(C1CCCCC1)C)C	486.295	B	1.08	2.15	3.03	4.2	5.08	6.12	7.03	8.12	9.02	NaN	4.66959		M+H	487.303	15.16	110354	0	YYYYY----
526E08	Brc1ccc(cc1)C(=O)N1CCN(CC1)Cc1noc(n1)CCC(=O)N1CCOCC1	491.117	B	1.09	2.03	3.13	4.03	5.19	6.17	7.15	8.16	9.11	NaN	7.22064		M+Na	514.106	8.13	71295	0	YYYYY----
526E09	COc1ccc2c(c1)n(Cc1cccc(c1)F)c(c2CNCc1ccc(cc1)C)C(=O)O	432.185	B	1.06	2.2	3.17	4.14	5.08	6.18	7.16	8.04	9.08	NaN	4.01394		M+H	433.192	NaN	NaN	NaN	NNNNN----
526E10	Cc1ccc2c(c1)n(Cc1ccccc1C)c(c2CNC1CC1)C(=O)O	348.184	B	1.14	2.11	3.03	4.15	5.14	6.06	7.1	8.08	9.04	NaN	6.6576		M+H	349.191	29.4	1220	1	NNNYY----
526E11	COc1cc(OC)ccc1CNCc1c(C(=O)O)n(c2c1ccc(c2)C)Cc1ccccc1C	458.221	B	1.17	2.07	3.11	4.2	5.01	6.1	7.02	8.16	9.18	NaN	6.47543		M+H	459.228	15.2	124029	1	NYYYY----
526F02	O=C(c1[nH]nc(c1)c1ccccc1)NC(C)(C)C	243.137	B	1.12	2.19	3.15	4.09	5.04	6.05	7.17	8.18	9.13	NaN	7.79967		M+H	244.144	12.25	437117	0	YYYYY----
526F03	O=C(c1[nH]nc(c1)c1ccccc1)NC1CCCc2c1cccc2	317.153	B	1.02	2.17	3.02	4.01	5.15	6.1	7.01	8.12	9.08	NaN	5.43287		M+H	318.16	15.82	69295	0	YYYYY----
526F04	O=C(N1CCc2c(C1)cccc2)c1[nH]nc(c1)c1ccc(c(c1)C)C	331.168	B	1.11	2.16	3.07	4.12	5.19	6.2	7.04	8.19	9.15	NaN	5.75108		M+H	332.176	16.83	1915	0	NNNYY----
526F05	O=C(c1[nH]nc(c1)c1ccc(c(c1)C)C)N1CCOCC1	285.148	B	1.06	2.12	3.01	4.19	5.08	6.14	7.06	8.12	9.06	NaN	5.38922		M+Na	308.137	11.38	286539	0	YYYYY----
526F06	CC(Cc1ccc(cc1)S(=O)(=O)N1CCN(CC1)Cc1noc(n1)CCC(=O)N1CCCC1)C	489.241	B	1.06	2.12	3.08	4.17	5.08	6.09	7.17	8.2	9.07	NaN	4.01394		M+Na	512.23	16.17	3819	0	YNYYY----
526F07	CC1CCN(CC1)C(=O)CCc1onc(n1)CN1CCN(CC1)C(=O)/C=C/c1ccco1	441.238	B	1.05	2.18	3.12	4.09	5.19	6.02	7.18	8.16	9.06	NaN	6.32738		M+NH4	459.271	19.77	1696	0	YNYYN----
526F08	CC(Cc1onc(c1)C(=O)N1CCN(CC1)Cc1noc(n1)CCC(=O)N1CCCCCC1)C	472.28	B	1.16	2.05	3.14	4.12	5.2	6.16	7.08	8.17	9.19	NaN	7.50086		M+NH4	490.314	22.8	914	0	YNNYN----
526F09	COc1ccc2c(c1)n(Cc1cccc(c1)F)c(c2CNCCc1ccc(cc1)C)C(=O)O	446.201	B	1.02	2.03	3.11	4.08	5.01	6.05	7.16	8.2	9.2	NaN	6.52349		M+NH4	464.234	8.98	1157	1	NNNYY----
526F10	Cc1cccc(c1)CNCc1c2ccc(cc2n(c1C(=O)O)Cc1ccccc1C)C	412.215	B	1.07	2.07	3.09	4.05	5.1	6.04	7.19	8.02	9.01	NaN	7.04065		M+Na	435.204	15.5	20605	0	YYYYY----
526F11	Cc1ccc2c(c1)n(Cc1ccccc1C)c(c2CNCCc1ccccc1C)C(=O)O	426.231	B	1.07	2.07	3.16	4.07	5.06	6.16	7.13	8.19	9.17	NaN	6.32714		M+H	427.238	25.87	1251	1	YNNYN----
526G02	CCCCN(C(=O)c1[nH]nc(c1)c1ccccc1)CCCC	299.2	B	1.11	2.19	3.16	4.01	5.09	6.19	7.12	8.03	9.03	NaN	5.75108		M+Na	322.189	18.54	1668	0	NNYYY----
526G03	O=C(c1[nH]nc(c1)c1ccccc1)NC1CCN(CC1)Cc1ccccc1	360.195	B	1.04	2.11	3.12	4.06	5.16	6.01	7.02	8.02	9.16	NaN	6.99671		M+H	361.202	8.28	1301	0	NNNYY----
526G04	CN(C(=O)c1[nH]nc(c1)c1ccc(c(c1)C)C)C1CCCCC1	311.2	B	1.14	2.01	3.16	4.02	5.11	6.11	7.03	8.07	9.14	NaN	4.86311		M+NH4	329.234	21.62	1296	1	NNYYN----
526G05	CCCS(=O)(=O)N1CCN(CC1)Cc1noc(n1)CCC(=O)N1CCCC1	399.194	B	1.13	2.11	3.17	4.01	5.04	6.01	7.04	8.02	9.04	NaN	7.93342		M+H	400.201	6.93	388459	0	YYYYY----
526G06	CCS(=O)(=O)N1CCN(CC1)Cc1noc(n1)CCC(=O)N1CCOCC1	401.173	B	1.2	2.19	3.02	4.02	5.04	6.13	7.11	8.11	9.06	NaN	5.93942		M+H	402.181	4.25	247270	0	YYYYY----
526G07	COc1ccc(cc1)CC(=O)N1CCN(CC1)Cc1noc(n1)CCC(=O)N1CCC(CC1)C	469.269	B	1.15	2.14	3.16	4.13	5.14	6.05	7.15	8.06	9.09	NaN	6.6576		M+H	470.276	10.92	1617	0	YNYYY----
526G08	COc1ccc2c(c1)c(CCNC(=O)c1cnn(c1C1CCNCC1)c1ccc(cc1)F)c[nH]2	461.223	B	1.06	2.08	3.08	4.12	5.15	6.17	7.05	8.14	9.04	NaN	4.01394		M+Na	484.212	8.6	229291	0	YYYYY----
526G09	COc1ccc2c(c1)n(Cc1cccc(c1)F)c(c2CNCCc1ccccc1OC)C(=O)O	462.195	B	1.15	2.2	3.03	4.18	5.19	6.18	7.14	8.01	9.2	NaN	6.11495		M+H	463.203	NaN	NaN	NaN	NNNNN----
526G10	Fc1cccc(c1)CNCc1c2ccc(cc2n(c1C(=O)O)Cc1ccccc1C)C	416.19	B	1.18	2.14	3.06	4.02	5.19	6.09	7.05	8.18	9.2	NaN	6.52349		M+Na	439.179	11.52	3058	1	NNNYY----
526G11	COc1cc(OC)ccc1CCNCc1c(C(=O)O)n(c2c1ccc(c2)C)Cc1ccccc1C	472.236	B	1.04	2.09	3.07	4.19	5.05	6.18	7.05	8.08	9.16	NaN	8.44569		M+Na	495.225	15.34	16485	1	YYYYY----
526H02	CC1CCCN(C1)C(=O)c1[nH]nc(c1)c1ccccc1	269.153	B	1.2	2.13	3.19	4.19	5.06	6.12	7.12	8.15	9.17	NaN	7.33338		M+H	270.16	13.37	629549	0	YYYYY----
526H03	CC(NC(=O)c1[nH]nc(c1)c1ccccc1)CCc1ccccc1	319.168	B	1.09	2.17	3.19	4.17	5.02	6.12	7.16	8.18	9.15	NaN	5.43287		M+H	320.176	16.02	275537	0	YYYYY----
526H04	Cc1ccnc(c1)NC(=O)c1[nH]nc(c1)c1ccc(c(c1)C)C	306.148	B	1.17	2.16	3.03	4.04	5.11	6.16	7.1	8.1	9.03	NaN	6.32714		M+H	307.155	12.98	1849662	0	YYYYY----
526H05	Fc1ccc(cc1)S(=O)(=O)N1CCN(CC1)Cc1noc(n1)CCC(=O)N1CCCC1	451.169	B	1.19	2.1	3.09	4.1	5.04	6.14	7.1	8.14	9.07	NaN	6.50999		M+H	452.176	10.48	1399	0	YYYYY----
526H06	COc1ccc(cc1)CC(=O)N1CCN(CC1)Cc1noc(n1)CCC(=O)N(Cc1ccccc1)C	491.253	B	1.04	2.05	3.02	4.14	5.09	6.04	7.08	8.02	9.05	NaN	5.93942		M+H	492.261	10.98	293822	0	YYYYN----
526H07	CC1CCN(CC1)C(=O)CCc1onc(n1)CN1CCN(CC1)C(=O)c1noc2c1CCCC2	470.264	B	1.05	2.04	3.18	4.19	5.03	6.12	7.13	8.13	9.08	NaN	6.05318		M+Na	493.253	11.59	465479	0	YYYYY----
526H08	Clc1ccc(cc1)n1ncc(c1C1CCNCC1)C(=O)N1CCN(CC1)C(=O)c1ccco1	467.172	B	1.04	2.11	3.13	4.05	5.16	6.01	7.2	8.15	9.16	NaN	5.7814		M+Na	490.162	7.45	59911	0	YYYYY----
526H09	COc1ccc2c(c1)n(Cc1cccc(c1)F)c(c2CNCCc1ccccc1Cl)C(=O)O	466.146	B	1.17	2.19	3.14	4.02	5.19	6.17	7.11	8.19	9.01	NaN	6.47543		M+H	467.153	14.13	525182	0	YYYYY----
526H10	Cc1ccc2c(c1)n(Cc1ccccc1C)c(c2CNCc1ccccc1C)C(=O)O	412.215	B	1.11	2.09	3.06	4.06	5.01	6.1	7.03	8.08	9.17	NaN	5.75108		M+H	413.222	15.27	262413	0	YYYYY----
526H11	CCC(NCc1c(C(=O)O)n(c2c1ccc(c2)C)Cc1ccccc1F)C	368.19	B	1.17	2.04	3.17	4.07	5.06	6.17	7.01	8.13	9.1	NaN	6.05318		M+H	369.197	12.79	1513213	0	YYYYY----
527A02	Fc1cccc(c1)CNCc1c2ccc(cc2n(c1C(=O)O)Cc1ccccc1F)C	420.165	A	1.1	2.08	3.12	4.13	5.19	6.18	7.02	8.15	9.01	NaN	6.72284		M+H	421.172	14.28	132463	0	YYYYY----
527A03	Cc1ccc2c(c1)n(Cc1ccccc1F)c(c2CNCCC1=CCCCC1)C(=O)O	420.221	A	1.02	2.13	3.02	4.01	5.06	6.14	7.09	8.1	9.12	NaN	5.93942		M+H	421.229	15.64	260093	0	YYYYY----
527A04	Fc1cccc(c1)Cn1c(C(=O)O)c(c2c1cc(C)cc2)CNCC(c1ccccc1)C	430.206	A	1.07	2.11	3.04	4.15	5.13	6.07	7.11	8.17	9.02	NaN	4.66036		M+H	431.213	NaN	NaN	NaN	NNNNN----
527A05	COc1ccc(cc1)Cn1c(C(=O)O)c(c2c1cc(C)cc2)CNCc1ccc(cc1)C	428.21	A	1.06	2.17	3.07	4.15	5.08	6.16	7.05	8.19	9.12	NaN	4.01394		M+H	429.217	14.7	894696	0	YYYYY----
527A06	C=Cc1ccc(cc1)Cn1c(C(=O)O)c(c2c1cc(C)cc2)CNCCc1ccc(cc1)Cl	458.176	A	1.07	2.15	3.09	4.13	5.17	6.2	7.04	8.06	9.17	NaN	4.66452		M+H	459.183	16.67	665424	0	YYNYY----
527A07	C=Cc1ccc(cc1)Cn1c(C(=O)O)c(c2c1cc(C)cc2)CNCC(c1ccccc1)C	438.231	A	1.04	2.15	3.19	4.01	5.08	6.16	7.08	8.07	9.05	NaN	4.96872		M+H	439.238	19.97	2004	0	YNYNY----
527A08	C=Cc1ccc(cc1)Cn1c(C(=O)O)c(c2c1cc(C)cc2)CNCCc1ccccc1C	438.231	A	1.11	2.06	3.15	4.09	5.14	6.14	7.01	8.01	9.19	NaN	5.75108		M+H	439.238	16.43	1479804	0	NYYYY----
527A09	Fc1ccc(c(c1)Cl)Cn1c(C(=O)O)c(c2c1cc(C)cc2)CNCc1cccc(c1)C	450.151	A	1.13	2.18	3.09	4.08	5.07	6.14	7.05	8.08	9.05	NaN	8.15922		M+H	451.158	16.34	88837	1	YNYYY----
527A10	CCC(NC(=O)Cn1ccc2c1ccc(c2)S(=O)(=O)N1CCCC1)C	363.162	A	1.07	2.15	3.14	4.13	5.09	6.1	7.13	8.02	9.1	NaN	7.71751		M+Na	386.151	12.76	346796	0	YYYYY----
527A11	O=C(Cn1ccc2c1ccc(c2)S(=O)(=O)N1CCCC1)NC(c1ccccc1)C	411.162	A	1.12	2.11	3.17	4.03	5.01	6.12	7.05	8.03	9.03	NaN	7.45374		M+H	412.169	14.91	273269	0	YYYYY----
527B02	Cc1ccc2c(c1)n(Cc1ccccc1F)c(c2CNCc1ccccc1C)C(=O)O	416.19	A	1.04	2.05	3.16	4.01	5.09	6.16	7.15	8.03	9.02	NaN	6.32714		M+Na	439.179	14.62	1374	0	NNNYY----
527B03	Cc1ccc(o1)CNCc1c2ccc(cc2n(c1C(=O)O)Cc1ccccc1F)C	406.169	A	1.17	2.02	3.08	4.01	5.15	6.19	7.08	8.04	9.01	NaN	7.50086		M+H	407.177	14.22	2875	0	NNNYY----
527B04	Fc1cccc(c1)Cn1c(C(=O)O)c(c2c1cc(C)cc2)CNCc1ccc(o1)C	406.169	A	1.12	2.08	3.11	4.07	5.05	6.18	7.04	8.19	9.07	NaN	6.72395		M+NH4	424.203	12.63	1530	0	YNYNN----
527B05	COc1ccc(cc1)Cn1c2cc(C)ccc2c(c1C(=O)O)CNCC1CCCO1	408.205	A	1.13	2.04	3.17	4.12	5.15	6.2	7.04	8.13	9.19	NaN	6.05318		M+K	447.168	10.03	1498	0	NNYNY----
527B06	C=Cc1ccc(cc1)Cn1c2cc(C)ccc2c(c1C(=O)O)CNC1CCCCCC1	416.246	A	1.14	2.11	3.1	4.04	5.12	6.1	7.17	8.03	9.2	NaN	6.52349		M+H	417.254	15.97	195480	0	YYYYY----
527B07	COc1ccccc1CCNCc1c(C(=O)O)n(c2c1ccc(c2)C)Cc1ccc(cc1)C=C	454.226	A	1.2	2.13	3.13	4.04	5.12	6.13	7.12	8.14	9.12	NaN	7.39924		M+H	455.233	16	297425	0	YYYYY----
527B08	C=Cc1ccc(cc1)Cn1c(C(=O)O)c(c2c1cc(C)cc2)CNCCc1cccs1	430.171	A	1.04	2.12	3.04	4.01	5.07	6.16	7.18	8.02	9.11	NaN	6.32714		M+H	431.179	24.95	1658	1	NNNYY----
527B09	COc1ccccc1CNCc1c(C(=O)O)n(c2c1ccc(c2)C)Cc1ccc(cc1Cl)F	466.146	A	1.18	2.06	3.03	4.01	5.12	6.05	7.12	8.17	9.17	NaN	6.65438		M+H	467.153	15.85	286236	0	YYYYY----
527B10	O=C(Cn1ccc2c1ccc(c2)S(=O)(=O)N1CCCC1)NCCc1ccc(cc1)Cl	445.123	A	1.18	2.06	3.2	4.01	5.06	6.06	7.05	8.1	9.14	NaN	6.65438		M+H	446.13	16.29	138667	0	NYYYY----
527B11	O=C(Cn1ccc2c1ccc(c2)S(=O)(=O)N1CCCC1)NC1CC1	347.13	A	1.09	2.04	3.09	4.13	5.15	6.01	7.05	8.09	9.12	2.35524	6.91641		M+Na	370.12	10.14	160828	0	NYYYY----
527C02	Cc1ccc2c(c1)n(Cc1ccccc1F)c(c2CNCC1CCCO1)C(=O)O	396.185	A	1.02	2.14	3.18	4.18	5.15	6.09	7.1	8.07	9.14	NaN	5.29279		M+H	397.192	NaN	NaN	NaN	NNNNN----
527C03	CCOc1ccccc1CNCc1c2ccc(cc2n(c1C(=O)O)Cc1ccccc1F)C	446.201	A	1.15	2.14	3.01	4.1	5.11	6.06	7.04	8.15	9.06	NaN	7.33338		M+H	447.208	NaN	NaN	NaN	NNNNN----
527C04	Fc1cccc(c1)Cn1c(C(=O)O)c(c2c1cc(C)cc2)CNCc1ccccc1F	420.165	A	1.09	2.1	3.15	4.15	5.07	6.12	7.19	8.12	9.08	NaN	6.50999		M+H	421.172	NaN	NaN	NaN	NNNNN----
527C05	COc1ccc(cc1)Cn1c2cc(C)ccc2c(c1C(=O)O)CNCc1ccccc1OC	444.205	A	1.12	2.15	3.01	4.13	5.06	6.14	7.03	8.1	9.02	NaN	8.2902		M+Na	467.194	13.18	1142	1	NNNYY----
527C06	C=Cc1ccc(cc1)Cn1c2cc(C)ccc2c(c1C(=O)O)CNCc1ccco1	400.179	A	1.07	2.05	3.15	4.14	5.07	6.09	7.04	8.11	9.03	2.44683	7.77929		M+DMSO+H	479.2	24.04	1064	0	YYNYN----
527C07	C=Cc1ccc(cc1)Cn1c(C(=O)O)c(c2c1cc(C)cc2)CNCCc1ccccc1Cl	458.176	A	1.13	2.04	3.06	4.06	5.13	6.03	7.01	8.11	9.02	NaN	5.675		M+Na	481.165	4.07	1364	0	NNNYY----
527C08	Cc1ccc2c(c1)n(Cc1ccc(cc1Cl)F)c(c2CNCc1ccccc1Cl)C(=O)O	470.096	A	1.15	2.09	3.19	4.14	5.16	6.04	7.1	8.19	9.16	NaN	7.43307		M+H	471.104	16.25	145009	0	YYYYY----
527C09	Cc1ccc2c(c1)n(Cc1ccc(cc1Cl)F)c(c2CNCCc1ccccc1Cl)C(=O)O	484.112	A	1.06	2.08	3.18	4.17	5.06	6.03	7.07	8.17	9.01	NaN	4.01394		M+Na	507.101	16.76	9093	0	YYYYY----
527C10	COc1cc(CCNC(=O)Cn2ccc3c2ccc(c3)S(=O)(=O)N2CCCC2)ccc1OC	471.183	A	1.18	2.15	3.03	4.1	5.04	6.16	7.07	8.05	9.05	NaN	6.32714		M+Na	494.172	13.28	270282	0	YYYYY----
527C11	CC(CCNC(=O)Cn1ccc2c1ccc(c2)S(=O)(=O)N1CCCC1)C	377.177	A	1.18	2.18	3.1	4.03	5.04	6.17	7.2	8.16	9.19	NaN	5.7814		M+H	378.185	14.72	148123	0	YYYYY----
527D02	COc1cccc(c1)CNCc1c(C(=O)O)n(c2c1ccc(c2)C)Cc1ccccc1F	432.185	A	1.03	2.17	3.06	4.13	5.12	6.11	7.09	8.02	9.15	NaN	5.43287		M+H	433.192	14.33	711369	1	YYYYY----
527D03	COc1cc(OC)ccc1CNCc1c(C(=O)O)n(c2c1ccc(c2)C)Cc1ccccc1F	462.195	A	1.11	2.07	3.07	4.19	5.03	6.11	7.11	8.13	9.19	NaN	5.75108		M+H	463.203	15.62	999	1	YNNNY----
527D04	CCOc1ccccc1CNCc1c2ccc(cc2n(c1C(=O)O)Cc1cccc(c1)F)C	446.201	A	1.19	2.18	3.03	4.04	5.19	6.04	7.08	8.19	9.16	NaN	7.50086		M+H	447.208	NaN	NaN	NaN	NNNNN----
527D05	COc1ccc(cc1)Cn1c(C(=O)O)c(c2c1cc(C)cc2)CNC(CCc1ccccc1)C	456.241	A	1.03	2.02	3.08	4.12	5.13	6.1	7.15	8.13	9.06	NaN	5.53451		M+H	457.249	15.51	1668553	0	YYYYY----
527D06	C=Cc1ccc(cc1)Cn1c(C(=O)O)c(c2c1cc(C)cc2)CNCc1ccc(cc1)C	424.215	A	1.07	2.13	3.05	4.01	5.02	6.05	7.2	8.01	9.04	NaN	5.7814		M+H	425.222	NaN	NaN	NaN	NNNNN----
527D07	C=Cc1ccc(cc1)Cn1c(C(=O)O)c(c2c1cc(C)cc2)CNCCC1=CCCCC1	428.246	A	1.1	2.13	3.18	4.04	5.15	6.08	7.1	8.04	9.18	NaN	6.72284		M+H	429.254	17.14	1866	0	YNYYY----
527D08	Clc1ccc(cc1)CCNCc1c2ccc(cc2n(c1C(=O)O)Cc1ccc(cc1Cl)F)C	484.112	A	1.17	2.17	3.15	4.11	5.16	6.02	7.14	8.02	9.12	NaN	5.43287		M+H	485.119	17.16	543981	1	YYYYY----
527D09	Cc1ccc2c(c1)n(Cc1ccc(cc1Cl)F)c(c2CNCCC1=CCCCC1)C(=O)O	454.182	A	1.17	2.03	3.11	4.08	5.01	6.13	7.03	8.11	9.14	NaN	6.47543		M+Na	477.172	23.21	1345	1	NNYYN----
527D10	O=C(Cn1ccc2c1ccc(c2)S(=O)(=O)N1CCCC1)NCc1ccco1	387.125	A	1.05	2.12	3.04	4.11	5.04	6.07	7.06	8.17	9.01	NaN	4.66036		M+H	388.133	12.35	171607	0	YYYYY----
527D11	O=C(Cn1ccc2c1ccc(c2)S(=O)(=O)N1CCCC1)NCCc1ccccc1	411.162	A	1.06	2.07	3.09	4.2	5.15	6.13	7.11	8.17	9.12	NaN	4.01394		M+H	412.169	14.59	231605	0	YYYYY----
527E02	CC1CCC(CC1)NCc1c(C(=O)O)n(c2c1ccc(c2)C)Cc1ccccc1F	408.221	B	1.01	2.08	3.1	4.05	5.11	6.06	7.19	8.08	9.19	2.50244	7.57548		M+H	409.229	18.4	1202	1	NNNYY----
527E03	Cc1ccc2c(c1)n(Cc1ccccc1F)c(c2CNCCc1ccccc1C)C(=O)O	430.206	B	1.09	2.19	3.02	4.11	5.15	6.03	7.01	8.07	9.2	NaN	4.76597		M+H	431.213	15.31	213698	1	NYYYY----
527E04	COc1ccc(c(c1)CNCc1c2ccc(cc2n(c1C(=O)O)Cc1cccc(c1)F)C)OC	462.195	B	1.09	2.18	3.13	4.2	5.11	6.04	7.2	8.03	9.08	NaN	5.7814		M+H	463.203	18.64	1343	0	YNNYN----
527E05	COc1ccc(cc1)Cn1c(C(=O)O)c(c2c1cc(C)cc2)CNCc1ccccc1F	432.185	B	1.13	2.1	3.03	4.04	5.18	6.16	7.11	8.18	9.02	NaN	6.32714		M+H	433.192	NaN	NaN	NaN	NNNNN----
527E06	C=Cc1ccc(cc1)Cn1c(C(=O)O)c(c2c1cc(C)cc2)CNCc1ccc2c(c1)OCO2	454.189	B	1.14	2.09	3.05	4.01	5.14	6.19	7.18	8.09	9.04	NaN	6.6576		M+H	455.197	15.16	676267	0	YYYYY----
527E07	C=Cc1ccc(cc1)Cn1c(C(=O)O)c(c2c1cc(C)cc2)CNCc1ccc(o1)C	414.194	B	1.12	2.06	3.2	4.09	5.16	6.06	7.09	8.2	9.17	NaN	6.65438		M+NH4	432.228	11.82	1285	1	YNNNY----
527E08	Cc1ccc2c(c1)n(Cc1ccc(cc1Cl)F)c(c2CNC1CCCCCC1)C(=O)O	442.182	B	1.01	2.07	3.16	4.07	5.13	6.09	7.18	8.16	9.13	NaN	5.675		M+H	443.19	16.31	134791	0	YYYYY----
527E09	Cc1ccc2c(c1)n(Cc1ccc(cc1Cl)F)c(c2CNCc1ccc(o1)C)C(=O)O	440.13	B	1.16	2.11	3.18	4.01	5.12	6.18	7.11	8.17	9.15	NaN	7.50827		M+H	441.138	15.98	1054	1	NNNYY----
527E10	COc1ccc(cc1)CNC(=O)Cn1ccc2c1ccc(c2)S(=O)(=O)N1CCCC1	427.157	B	1.15	2.11	3.02	4.01	5.17	6.05	7.12	8.13	9.14	NaN	4.66452		M+Na	450.146	13.97	42782	0	NYYYY----
527E11	O=C(Cn1ccc2c1ccc(c2)S(=O)(=O)N1CCCC1)NCC1CCCO1	391.157	B	1.02	2.16	3.19	4.19	5.15	6.1	7.2	8.19	9.18	NaN	5.7814		M+H	392.164	10.44	282909	0	YYYYY----
527F02	Cc1ccc2c(c1)n(Cc1ccccc1F)c(c2CNCC(c1ccccc1)C)C(=O)O	430.206	B	1.06	2.05	3.13	4.12	5.01	6.16	7.16	8.19	9.07	NaN	4.01394		M+H	431.213	NaN	NaN	NaN	NNNNN----
527F03	Cc1ccc2c(c1)n(Cc1ccccc1F)c(c2CNCCc1cccs1)C(=O)O	422.146	B	1.1	2.19	3.07	4.11	5.11	6.17	7.17	8.08	9.04	NaN	6.06854		M+H	423.154	13.96	718298	0	YYYYY----
527F04	COc1ccc(c(c1)CCNCc1c2ccc(cc2n(c1C(=O)O)Cc1cccc(c1)F)C)OC	476.211	B	1.13	2.19	3.01	4.17	5.06	6.05	7.1	8.03	9.11	NaN	7.43307		M+H	477.218	14.83	1117030	0	YYYYY----
527F05	CCc1ccc(cc1)CNCc1c(C(=O)O)n(c2c1ccc(c2)C)Cc1ccc(cc1)OC	442.226	B	1.16	2.1	3.09	4.04	5.17	6.13	7.03	8.07	9.1	NaN	4.66452		M+H	443.233	19.68	967	1	NNYYN----
527F06	C=Cc1ccc(cc1)Cn1c(C(=O)O)c(c2c1cc(C)cc2)CNCc1cccc(c1)C	424.215	B	1.1	2.07	3.15	4.15	5.04	6.04	7.11	8.18	9.19	NaN	6.72284		M+H	425.222	NaN	NaN	NaN	NNNNN----
527F07	C=Cc1ccc(cc1)Cn1c(C(=O)O)c(c2c1cc(C)cc2)CNCc1ccccc1F	428.19	B	1.13	2.09	3.04	4.18	5.08	6.1	7.14	8.04	9.11	NaN	8.00954		M+H	429.197	15.11	1012529	0	YYYYY----
527F08	Cc1ccc2c(c1)n(Cc1ccc(cc1Cl)F)c(c2CNCc1ccco1)C(=O)O	426.115	B	1.17	2.1	3.07	4.15	5.1	6.13	7.16	8.12	9.08	NaN	6.47543		M+H	427.122	14.36	961067	0	YYYYY----
527F09	COc1ccc(c(c1)CNCc1c2ccc(cc2n(c1C(=O)O)Cc1ccc(cc1Cl)F)C)OC	496.157	B	1.1	2.11	3.06	4.12	5.09	6.01	7.14	8.07	9.16	NaN	4.76597		M+H	497.164	15.85	779720	0	YYYYY----
527F10	O=C(Cn1ccc2c1ccc(c2)S(=O)(=O)N1CCCC1)NCc1ccc(cc1)C	411.162	B	1.17	2.13	3.19	4.14	5.1	6.19	7.16	8.18	9.17	NaN	6.47543		M+H	412.169	15.53	262174	0	NYYYY----
527F11	O=C(Cn1ccc2c1ccc(c2)S(=O)(=O)N1CCCC1)NCCc1ccc(cc1)C	425.177	B	1.17	2.03	3.06	4.13	5.07	6.03	7.11	8.04	9.15	NaN	6.47543		M+H	426.185	NaN	NaN	NaN	NNNNN----
527G02	COc1ccccc1CCNCc1c2ccc(cc2n(c1C(=O)O)Cc1ccccc1F)C	446.201	B	1.18	2.16	3.19	4.05	5.08	6.14	7.18	8.05	9.15	NaN	7.83752		M+Na	469.19	17.52	2318	1	NNYYY----
527G03	Cc1cccc(c1)CNCc1c(C(=O)O)n(c2c1ccc(c2)C)Cc1cccc(c1)F	416.19	B	1.05	2.13	3.15	4.04	5.01	6.12	7.13	8.14	9.19	NaN	6.32738		M+H	417.197	15.14	223729	1	YYYYY----
527G04	COc1ccc(cc1)Cn1c(C(=O)O)c(c2c1cc(C)cc2)CNCCc1ccc(cc1)Cl	462.171	B	1.15	2.19	3.2	4.2	5.07	6.14	7.16	8.19	9.03	NaN	7.47277		M+H	463.178	15.86	991	1	NNYYN----
527G05	COc1ccc(cc1)Cn1c(C(=O)O)c(c2c1cc(C)cc2)CNCCc1ccc(cc1OC)OC	488.231	B	1.02	2.2	3.09	4.13	5.12	6.09	7.02	8.13	9.05	NaN	9.44415		M+H	489.238	15.02	1458	1	YNNYY----
527G06	C=Cc1ccc(cc1)Cn1c2cc(C)ccc2c(c1C(=O)O)CNCC1CCCO1	404.21	B	1.03	2.14	3.06	4.11	5.05	6.08	7.19	8.07	9.1	2.75408	4.76597		M+H	405.217	NaN	NaN	NaN	NNNNN----
527G07	COc1ccc(c(c1)OC)CNCc1c2ccc(cc2n(c1C(=O)O)Cc1ccc(cc1)C=C)C	470.221	B	1.03	2.06	3.17	4.18	5.2	6.13	7.13	8.06	9.09	NaN	5.53451		M+H	471.228	16.61	1251	0	NNNYY----
527G08	Cc1ccc(cc1)CNCc1c2ccc(cc2n(c1C(=O)O)Cc1ccc(cc1Cl)F)C	450.151	B	1.07	2.2	3.1	4.19	5.14	6.1	7.11	8.13	9.13	NaN	6.05318		M+H	451.158	16.49	1410589	0	YYYYY----
527G09	O=C(Cn1ccc2c1ccc(c2)S(=O)(=O)N1CCCC1)NCc1cccc(c1)Cl	431.107	B	1.17	2.2	3.2	4.1	5.14	6.16	7.14	8.08	9.2	NaN	6.11495		M+H	432.114	15.65	109996	0	YYYYY----
527G10	O=C(Cn1ccc2c1ccc(c2)S(=O)(=O)N1CCCC1)NCCCc1ccccc1	425.177	B	1.09	2.17	3.02	4.02	5.14	6.18	7.13	8.05	9.02	NaN	5.43287		M+H	426.185	NaN	NaN	NaN	NNNNN----
527G11	COc1ccccc1CNC(=O)Cn1ccc2c1ccc(c2)S(=O)(=O)N1CCCC1	427.157	B	1.18	2.07	3.03	4.1	5.2	6.04	7.2	8.19	9.15	NaN	5.7814		M+H	428.164	14.58	172767	0	YYYYY----
527H02	Cc1ccc2c(c1)n(Cc1ccccc1F)c(c2CNCc1cccs1)C(=O)O	408.131	B	1.07	2.11	3.03	4.06	5.15	6.04	7.04	8.15	9.04	NaN	7.33338		M+H	409.138	13.52	541127	0	YYYYY----
527H03	Fc1cccc(c1)Cn1c(C(=O)O)c(c2c1cc(C)cc2)CNCc1ccccc1C	416.19	B	1.13	2.19	3.19	4.15	5.06	6.19	7.19	8.11	9.14	NaN	8.83631		M+H	417.197	NaN	NaN	NaN	NNNNN----
527H04	COc1ccc(cc1)Cn1c2cc(C)ccc2c(c1C(=O)O)CNC1CCCCCC1	420.241	B	1.18	2.07	3.08	4.01	5.11	6.16	7.02	8.06	9.19	NaN	6.32714		M+H	421.249	14.5	1527286	0	YYYYY----
527H05	C=Cc1ccc(cc1)Cn1c(C(=O)O)c(c2c1cc(C)cc2)CNCc1ccc(cc1)Cl	444.16	B	1.15	2.18	3.01	4.18	5.01	6.09	7.15	8.07	9.2	NaN	4.76597		M+H	445.168	15.76	1327	0	YNNYY----
527H06	COc1cccc(c1)CNCc1c(C(=O)O)n(c2c1ccc(c2)C)Cc1ccc(cc1)C=C	440.21	B	1.18	2.04	3.11	4.13	5.14	6.17	7.09	8.16	9.17	NaN	6.6576		M+H	441.217	15.43	954477	0	YYYYY----
527H07	CCc1ccc(cc1)CNCc1c(C(=O)O)n(c2c1ccc(c2)C)Cc1ccc(cc1)C=C	438.231	B	1.19	2.19	3.09	4.2	5.15	6.17	7.12	8.11	9.07	NaN	8.09677		M+H	439.238	17.12	1489677	0	YYYYY----
527H08	Fc1ccc(c(c1)Cl)Cn1c(C(=O)O)c(c2c1cc(C)cc2)CNCc1ccc2c(c1)OCO2	480.125	B	1.2	2.13	3.15	4.15	5.12	6.19	7.06	8.03	9.08	NaN	7.45374		M+H	481.132	15.48	697092	0	YYYYY----
527H09	O=C(Cn1ccc2c1ccc(c2)S(=O)(=O)N1CCCC1)NCc1ccccc1	397.146	B	1.18	2.18	3.03	4.2	5.03	6.06	7.18	8.16	9.11	NaN	8.15922		M+Na	420.135	13.96	157312	0	YYYYY----
527H10	O=C(Cn1ccc2c1ccc(c2)S(=O)(=O)N1CCCC1)NCc1ccc2c(c1)OCO2	441.136	B	1.04	2.09	3.18	4.16	5.07	6.19	7.14	8.18	9.11	NaN	6.11495		M+H	442.143	13.74	139834	0	YYYYY----
527H11	O=C(Cn1ccc2c1ccc(c2)S(=O)(=O)N1CCCC1)NC1CCCc2c1cccc2	437.177	B	1.08	2.03	3.2	4.17	5.1	6.05	7.07	8.15	9.1	NaN	4.66959		M+Na	460.167	16.71	138782	0	YYYYY----
528A02	CC1CCC(CC1)NC(=O)Cn1ccc2c1ccc(c2)S(=O)(=O)N1CCCC1	403.193	A	1.2	2.14	3.12	4.08	5.12	6.17	7.04	8.19	9.14	NaN	6.99671		M+Na	426.182	17.02	1122	1	NNYYY----
528A03	O=C(Cn1ccc2c1ccc(c2)S(=O)(=O)N1CCCC1)NCc1ccccc1F	415.137	A	1.1	2.15	3.13	4.06	5.09	6.02	7.01	8.08	9.1	NaN	6.72284		M+H	416.144	14.34	188528	0	YYYYY----
528A04	CCc1ccc(cc1)CNC(=O)Cn1ccc2c1ccc(c2)S(=O)(=O)N1CCCC1	425.177	A	1.01	2.19	3.01	4.18	5.03	6.1	7.03	8.01	9.17	NaN	8.57166		M+H	426.185	16.86	280542	0	YYYYY----
528A05	CC(NC(=O)Cn1ccc2c1ccc(c2)S(=O)(=O)N1CCCCC1)C	363.162	A	1.05	2.17	3.13	4.2	5.03	6.07	7.01	8.03	9.17	NaN	4.66036		M+H	364.169	13.56	196622	0	YYYNY----
528A06	CCN1CCN(CC1)CCNC(=O)Cn1ccc2c1ccc(c2)S(=O)(=O)N1CCCCC1	461.246	A	1.18	2.16	3.09	4.18	5.1	6.07	7.16	8.01	9.06	NaN	4.66036		M+K	500.209	7.66	3082	0	NNYYY----
528A07	CC1CCN(CC1)S(=O)(=O)c1ccc2c(c1)ccn2CC(=O)NCc1ccccc1Cl	459.138	A	1.14	2.19	3.12	4.19	5.13	6.16	7.08	8.12	9.01	NaN	5.675		M+NH4	477.172	23.26	1915	0	NNNYY----
528A08	CC1CCN(CC1)S(=O)(=O)c1ccc2c(c1)ccn2CC(=O)NC1CCCc2c1cccc2	465.209	A	1.05	2.13	3.08	4.01	5.17	6.08	7.01	8.09	9.16	NaN	4.66452		M+H	466.216	19.84	186344	0	YYYYY----
528A09	CC1CCN(CC1)S(=O)(=O)c1ccc2c(c1)ccn2CC(=O)NCc1ccccc1C	439.193	A	1.19	2.08	3.07	4.02	5.14	6.16	7.04	8.13	9.03	NaN	6.05318		M+H	440.2	18.74	31723	1	YYYYY----
528A10	O=C(N1CCC2(CC1)OCCO2)CCn1ccc2c1ccc(c2)S(=O)(=O)N1CCCCCC1	475.214	A	1.06	2.15	3.2	4.11	5.07	6.02	7.04	8.01	9.03	NaN	4.01394		M+H	476.221	15.26	312186	0	YYYYY----
528A11	CC1CCN(CC1)S(=O)(=O)c1ccc2c(c1)ccn2CCC(=O)NCCc1cccs1	459.165	A	1.13	2.02	3.12	4.06	5.12	6.06	7.05	8.12	9.07	NaN	6.99671		M+Na	482.154	17.8	367573	0	YYYYY----
528B02	O=C(Cn1ccc2c1ccc(c2)S(=O)(=O)N1CCCC1)NCC(c1ccccc1)C	425.177	A	1.04	2.07	3.14	4.2	5.11	6.11	7.02	8.15	9.12	NaN	7.04065		M+H	426.185	15.78	124478	0	YYYYY----
528B03	CCOc1ccccc1CNC(=O)Cn1ccc2c1ccc(c2)S(=O)(=O)N1CCCC1	441.172	A	1.02	2.08	3.16	4.16	5.04	6.03	7.04	8.09	9.09	NaN	6.85712		M+H	442.18	16.09	35929	0	YYYYY----
528B04	O=C(Cn1ccc2c1ccc(c2)S(=O)(=O)N1CCCC1)NCc1ccc(o1)C	401.141	A	1.07	2.15	3.1	4.14	5.04	6.2	7.06	8.05	9.11	NaN	7.87586		M+H	402.148	13.73	27581	0	YYYYY----
528B05	COCCNC(=O)Cn1ccc2c1ccc(c2)S(=O)(=O)N1CCCCC1	379.157	A	1.19	2.17	3.01	4.07	5.09	6.05	7.16	8.1	9.05	NaN	5.43287		M+H	380.164	12.1	1292	0	NNNYY----
528B06	COc1cc(OC)ccc1CCNC(=O)Cn1ccc2c1ccc(c2)S(=O)(=O)N1CCCCC1	485.198	A	1.18	2.19	3.03	4.18	5.15	6.2	7.04	8.12	9.01	NaN	8.09677		M+H	486.206	17.23	63583	1	NYYYY----
528B07	CC1CCN(CC1)S(=O)(=O)c1ccc2c(c1)ccn2CC(=O)NCCc1ccc(cc1)Cl	473.154	A	1.08	2.02	3.12	4.07	5.17	6.01	7.15	8.09	9.04	NaN	4.66452		M+H	474.161	NaN	NaN	NaN	NNNNN----
528B08	CC1CCN(CC1)S(=O)(=O)c1ccc2c(c1)ccn2CC(=O)NCC(c1ccccc1)C	453.209	A	1.17	2.04	3.17	4.11	5.06	6.2	7.12	8.09	9.04	NaN	6.06854		M+Na	476.198	15.05	1555	1	NNNYY----
528B09	CC1CCN(CC1)S(=O)(=O)c1ccc2c(c1)ccn2CC(=O)NCc1ccc(cc1)OC(C)C	483.219	A	1.01	2.13	3.19	4.19	5.01	6.12	7.05	8.15	9.16	2.61574	7.33338		M+NH4	501.253	8.71	1642	1	NNYYN----
528B10	CC1CCN(CC1)S(=O)(=O)c1ccc2c(c1)ccn2CCC(=O)NCc1ccccc1Cl	473.154	A	1.16	2.12	3.19	4.13	5.11	6.09	7.03	8.1	9.09	NaN	7.50827		M+Na	496.143	22.21	1133	0	NNNYY----
528B11	CC1CCN(CC1)S(=O)(=O)c1ccc2c(c1)ccn2CCC(=O)N1CCN(CC1)c1ccccn1	495.23	A	1.14	2.01	3.2	4.15	5.01	6.17	7.04	8.1	9.09	NaN	7.6451		M+K	534.194	11.28	10447	1	YYYYY----
528C02	O=C(Cn1ccc2c1ccc(c2)S(=O)(=O)N1CCCC1)NC1CCCCC1C	403.193	A	1.14	2.2	3.09	4.19	5.15	6.12	7.07	8.07	9.1	NaN	5.38922		M+H	404.2	15.98	135200	0	YYYYY----
528C03	COc1cc(CNC(=O)Cn2ccc3c2ccc(c3)S(=O)(=O)N2CCCC2)ccc1OC	457.167	A	1.09	2.08	3.13	4.05	5.08	6.2	7.2	8.17	9.2	NaN	5.7814		M+Na	480.156	13.3	1327	0	NNYYY----
528C04	COc1ccc(cc1CNC(=O)Cn1ccc2c1ccc(c2)S(=O)(=O)N1CCCC1)OC	457.167	A	1.1	2.09	3.07	4.19	5.02	6.09	7.12	8.07	9.09	NaN	4.98243		M+Na	480.156	15.31	3648	1	YYYYY----
528C05	O=C(Cn1ccc2c1ccc(c2)S(=O)(=O)N1CCCCC1)NCCc1c[nH]c2c1cccc2	464.188	A	1.08	2.04	3.13	4.04	5.2	6.03	7.19	8.14	9.2	NaN	4.66959		M+H	465.195	16.49	15436	1	YYYYY----
528C06	CSc1ccc(cc1)CCNC(=O)Cn1ccc2c1ccc(c2)S(=O)(=O)N1CCCCC1	471.165	A	1.14	2.06	3.18	4.19	5.18	6.02	7.04	8.06	9.09	NaN	6.65438		M+Na	494.154	18.3	1237	0	NNYNY----
528C07	CC1CCN(CC1)S(=O)(=O)c1ccc2c(c1)ccn2CC(=O)NCc1ccco1	415.157	A	1.12	2.07	3.05	4.1	5.2	6.1	7.03	8.12	9.17	NaN	7.04065		M+H	416.164	16.19	197941	0	NYYYY----
528C08	CC1CCN(CC1)S(=O)(=O)c1ccc2c(c1)ccn2CC(=O)NCCC1=CCCCC1	443.224	A	1.14	2.19	3.06	4.16	5.11	6.07	7.1	8.15	9.17	NaN	4.66036		M+H	444.232	19.94	234831	0	YYYYY----
528C09	CCc1ccc(cc1)CNC(=O)Cn1ccc2c1ccc(c2)S(=O)(=O)N1CCC(CC1)C	453.209	A	1.07	2.03	3.08	4.01	5.19	6.16	7.13	8.16	9.19	NaN	6.32714		M+H	454.216	19.86	40677	0	YYYYN----
528C10	CC1CCN(CC1)S(=O)(=O)c1ccc2c(c1)ccn2CCC(=O)NCc1ccc(cc1)C	453.209	A	1.16	2.2	3.17	4.12	5.04	6.11	7.2	8.1	9.03	NaN	5.7814		M+H	454.216	NaN	NaN	NaN	NNNNN----
528C11	CC1CCN(CC1)S(=O)(=O)c1ccc2c(c1)ccn2CCC(=O)N1CCC2(CC1)OCCO2	475.214	A	1.15	2.1	3.14	4.17	5.11	6.16	7.07	8.07	9.18	NaN	4.76597		M+H	476.221	15.62	232374	0	YYYYY----
528D02	O=C(Cn1ccc2c1ccc(c2)S(=O)(=O)N1CCCC1)NC1CCN(CC1)Cc1ccccc1	480.22	A	1.03	2.17	3.08	4.03	5.1	6.08	7.16	8.08	9.16	NaN	5.43287		M+H	481.227	8.65	481797	0	NYYYY----
528D03	CCOc1ccc(cc1)CNC(=O)Cn1ccc2c1ccc(c2)S(=O)(=O)N1CCCC1	441.172	A	1.19	2.12	3.2	4.03	5.17	6.02	7.06	8.1	9.01	NaN	4.66452		M+H	442.18	15.63	246917	0	YYYYY----
528D04	O=C(Cn1ccc2c1ccc(c2)S(=O)(=O)N1CCCC1)NCCc1ccccc1C	425.177	A	1.15	2.06	3.11	4.03	5.01	6.06	7.01	8.12	9.13	NaN	6.65438		M+H	426.185	NaN	NaN	NaN	NNNNN----
528D05	CC(NC(=O)Cn1ccc2c1ccc(c2)S(=O)(=O)N1CCCCC1)CCc1ccccc1	453.209	A	1.19	2.18	3.05	4.15	5.01	6.14	7.04	8.03	9.2	NaN	6.52349		M+H	454.216	NaN	NaN	NaN	NNNNN----
528D06	O=C(N1CCOCC1)Cn1ccc2c1ccc(c2)S(=O)(=O)N1CCCCC1	391.157	A	1.2	2.15	3.07	4.1	5.19	6.14	7.19	8.13	9.17	NaN	6.05318		M+NH4	409.19	15.09	2644	1	NYNYN----
528D07	CC1CCN(CC1)S(=O)(=O)c1ccc2c(c1)ccn2CC(=O)NCc1ccc(cc1)C	439.193	A	1.05	2.06	3.02	4.08	5.05	6.2	7.07	8.16	9.19	NaN	5.93942		M+H	440.2	18.85	206011	0	YYYYY----
528D08	CC1CCN(CC1)S(=O)(=O)c1ccc2c(c1)ccn2CC(=O)NC1CCCCC1	417.209	A	1.1	2.13	3.09	4.09	5.16	6.06	7.13	8.19	9.08	NaN	6.72284		M+H	418.216	18.47	244412	0	YYYYY----
528D09	COc1cc(OC)ccc1CNC(=O)Cn1ccc2c1ccc(c2)S(=O)(=O)N1CCC(CC1)C	485.198	A	1.09	2.05	3.14	4.01	5.12	6.04	7.16	8.01	9.12	NaN	7.22064		M+H	486.206	18.1	198964	0	YYYYY----
528D10	CC1CCN(CC1)S(=O)(=O)c1ccc2c(c1)ccn2CCC(=O)NC(C)C	391.193	A	1.05	2.15	3.14	4.11	5.12	6.09	7.02	8.01	9.07	NaN	6.06854		M+H	392.2	15.82	2524	0	YNYYY----
528D11	CC1CCN(CC1)S(=O)(=O)c1ccc2c(c1)ccn2CCC(=O)N1CC(C)CC(C1)C	445.24	A	1.11	2.2	3.2	4.12	5.19	6.15	7.03	8.02	9.11	NaN	5.75108		M+H	446.247	20.19	350716	0	YYYYY----
528E02	O=C(Cn1ccc2c1ccc(c2)S(=O)(=O)N1CCCC1)NC1CCCC(C1C)C	417.209	B	1.15	2.2	3.11	4.2	5.15	6.03	7.11	8.05	9.14	NaN	8.03287		M+H	418.216	17.27	25406	1	YYYYY----
528E03	O=C(Cn1ccc2c1ccc(c2)S(=O)(=O)N1CCCC1)NCCc1cccs1	417.118	B	1.03	2.15	3.2	4.08	5.04	6.13	7.19	8.16	9.18	NaN	5.53451		M+K	456.081	14.17	3065	0	YYYYY----
528E04	COc1ccccc1CCNC(=O)Cn1ccc2c1ccc(c2)S(=O)(=O)N1CCCC1	441.172	B	1.01	2.14	3.04	4.13	5.18	6.11	7.2	8.2	9.04	NaN	5.7814		M+H	442.18	15.39	30763	1	YYYYY----
528E05	O=C(Cn1ccc2c1ccc(c2)S(=O)(=O)N1CCCCC1)NCCCOC(C)C	421.204	B	1.15	2.05	3.01	4.14	5.03	6.03	7.14	8.13	9.16	NaN	6.05318		M+K	460.167	15.56	1810	0	NNNYY----
528E06	O=C(N1CCN(CC1)c1ccccn1)Cn1ccc2c1ccc(c2)S(=O)(=O)N1CCCCC1	467.199	B	1.17	2.06	3.06	4.19	5.14	6.08	7.04	8.07	9.19	NaN	5.38922		M+H	468.206	9.83	1746	0	NNNYY----
528E07	CC1CCN(CC1)S(=O)(=O)c1ccc2c(c1)ccn2CC(=O)NCCCc1ccccc1	453.209	B	1.14	2.15	3.1	4.03	5.11	6.09	7.11	8.06	9.09	NaN	7.6451		M+H	454.216	NaN	NaN	NaN	NNNNN----
528E08	CCCCNC(=O)Cn1ccc2c1ccc(c2)S(=O)(=O)N1CCC(CC1)C	391.193	B	1.18	2.17	3.08	4.15	5.03	6.13	7.15	8.2	9.15	NaN	5.43287		M+H	392.2	17	187355	0	YYYYY----
528E09	CC1CCN(CC1)S(=O)(=O)c1ccc2c(c1)ccn2CC(=O)NCc1ccc(o1)C	429.172	B	1.06	2.04	3.04	4.19	5.06	6.2	7.03	8.18	9.07	NaN	5.38922		M+H	430.18	17.35	22281	0	YYYYY----
528E10	CC1CCN(CC1)S(=O)(=O)c1ccc2c(c1)ccn2CCC(=O)NC(c1ccccc1)C	453.209	B	1.15	2.19	3.16	4.13	5.09	6.1	7.19	8.15	9.12	NaN	6.85712		M+H	454.216	18.29	210307	0	YYYYY----
528E11	CC1CCN(CC1)S(=O)(=O)c1ccc2c(c1)ccn2CCC(=O)N1CCCCC1	417.209	B	1.12	2.1	3.04	4.01	5.03	6.19	7.08	8.09	9.17	NaN	7.50086		M+Na	440.198	14.87	2169	0	YNNNY----
528F02	O=C(Cn1ccc2c1ccc(c2)S(=O)(=O)N1CCCC1)NCCC1=CCCCC1	415.193	B	1.11	2.17	3.1	4.02	5.14	6.09	7.11	8.01	9.02	NaN	5.43287		M+H	416.2	NaN	NaN	NaN	NNNNN----
528F03	CCOc1ccc(cc1)CCNC(=O)Cn1ccc2c1ccc(c2)S(=O)(=O)N1CCCC1	455.188	B	1.17	2.12	3.13	4.18	5.2	6.14	7.08	8.07	9.16	3.06696	7.50086		M+Na	478.177	15.98	174656	0	YYYYY----
528F04	O=C(Cn1ccc2c1ccc(c2)S(=O)(=O)N1CCCC1)NCCc1ccccc1Cl	445.123	B	1.13	2.01	3.05	4.13	5.2	6.18	7.09	8.03	9.08	NaN	7.45374		M+Na	468.112	16.05	180762	0	YYYYY----
528F05	CN(Cc1ccccc1)CCCNC(=O)Cn1ccc2c1ccc(c2)S(=O)(=O)N1CCCCC1	482.235	B	1.09	2.17	3.07	4.16	5.03	6.12	7.02	8.06	9.18	NaN	5.43287		M+K	521.198	10.53	9893	0	YYNYY----
528F06	O=C(N1CCC2(CC1)OCCO2)Cn1ccc2c1ccc(c2)S(=O)(=O)N1CCCCC1	447.183	B	1.19	2.1	3.02	4.03	5.07	6.13	7.04	8.09	9.13	NaN	5.93942		M+H	448.19	14.07	21335	0	YYYYY----
528F07	CC1CCN(CC1)S(=O)(=O)c1ccc2c(c1)ccn2CC(=O)NCc1ccc2c(c1)OCO2	469.167	B	1.17	2.2	3.13	4.2	5.15	6.15	7.07	8.02	9.16	NaN	6.47543		M+H	470.174	17.23	186888	0	YYYYY----
528F08	CCOc1ccc(cc1)CNC(=O)Cn1ccc2c1ccc(c2)S(=O)(=O)N1CCC(CC1)C	469.204	B	1.01	2.11	3.03	4.14	5.09	6.19	7.09	8.19	9.19	NaN	7.47277		M+H	470.211	18.74	212345	0	YYYYY----
528F09	CC1CCN(CC1)S(=O)(=O)c1ccc2c(c1)ccn2CC(=O)NCCc1ccccc1C	453.209	B	1.03	2.08	3.07	4.19	5.18	6.03	7.05	8.08	9.02	NaN	6.60386		M+H	454.216	NaN	NaN	NaN	NNNNN----
528F10	CC1CCN(CC1)S(=O)(=O)c1ccc2c(c1)ccn2CCC(=O)NCC1CCCO1	433.204	B	1.13	2.16	3.11	4.04	5.07	6.06	7.2	8.14	9.11	NaN	5.7814		M+H	434.211	14.6	457885	0	YYYYY----
528F11	CC1CCN(CC1)S(=O)(=O)c1ccc2c(c1)ccn2CCC(=O)NCCc1ccccc1Cl	487.17	B	1.06	2.17	3.12	4.08	5.16	6.15	7.1	8.18	9.2	NaN	4.01394		M+Na	510.159	19.32	103548	0	YYYYY----
528G02	O=C(Cn1ccc2c1ccc(c2)S(=O)(=O)N1CCCC1)NCCN1CCOCC1	420.183	B	1.07	2.13	3.09	4.17	5.08	6.07	7.12	8.13	9.03	NaN	4.66036		M+Na	443.172	5.92	10924	0	YYYYY----
528G03	O=C(Cn1ccc2c1ccc(c2)S(=O)(=O)N1CCCC1)NCc1ccccc1C	411.162	B	1.02	2.03	3.2	4.12	5.16	6.17	7.01	8.01	9.19	NaN	7.38497		M+H	412.169	15.11	49356	1	YYYYY----
528G04	O=C(Cn1ccc2c1ccc(c2)S(=O)(=O)N1CCCCC1)NCc1cccnc1	412.157	B	1.01	2.15	3.09	4.02	5.15	6.11	7.07	8.15	9.14	NaN	6.55398		M+Na	435.146	8.74	1247	1	NNYNY----
528G05	CCC1CCCCN1CCCNC(=O)Cn1ccc2c1ccc(c2)S(=O)(=O)N1CCCCC1	474.266	B	1.17	2.07	3.2	4.14	5.16	6.01	7.17	8.05	9.15	NaN	6.47543		M+H	475.274	17.42	879	0	NNYNY----
528G06	O=C(N1CCCCC1)Cn1ccc2c1ccc(c2)S(=O)(=O)N1CCCCC1	389.177	B	1.03	2.15	3.18	4.07	5.17	6.07	7.03	8.14	9.04	NaN	4.66036		M+DMSO+H	468.199	11.36	1296	0	YNNYN----
528G07	CC1CCN(CC1)S(=O)(=O)c1ccc2c(c1)ccn2CC(=O)NCCc1ccccc1	439.193	B	1.01	2.11	3.05	4.07	5.17	6.02	7.14	8.12	9.06	NaN	4.66452		M+K	478.156	18.17	35249	0	YYYYY----
528G08	CC1CCN(CC1)S(=O)(=O)c1ccc2c(c1)ccn2CC(=O)NCCc1cccs1	445.149	B	1.1	2.02	3.05	4.05	5.2	6.04	7.14	8.08	9.2	NaN	6.11495		M+H	446.157	17.74	211587	0	YYYYY----
528G09	CC1CCN(CC1)S(=O)(=O)c1ccc2c(c1)ccn2CC(=O)NCCc1ccccc1Cl	473.154	B	1.09	2.04	3.16	4.09	5.05	6.07	7.18	8.12	9.2	NaN	4.66036		M+H	474.161	NaN	NaN	NaN	NNNNN----
528G10	CC1CCN(CC1)S(=O)(=O)c1ccc2c(c1)ccn2CCC(=O)NC1CCCc2c1cccc2	479.224	B	1.04	2.16	3.1	4.09	5.16	6.1	7.05	8.18	9.04	NaN	7.83752		M+K	518.187	19.51	62708	0	YYYYY----
528G11	O=C(CCn1ccc2c1ccc(c2)S(=O)(=O)N1CCCCC1)NCc1ccco1	415.157	B	1.05	2.01	3.18	4.15	5.06	6.05	7.01	8.13	9.12	NaN	6.05318		M+H	416.164	14.82	125777	0	YYYYY----
528H02	CCCCNC(=O)Cn1ccc2c1ccc(c2)S(=O)(=O)N1CCCC1	363.162	B	1.19	2.11	3.17	4.11	5.12	6.09	7.17	8.13	9.11	NaN	6.05318		M+H	364.169	13.19	263301	0	YYYYY----
528H03	O=C(Cn1ccc2c1ccc(c2)S(=O)(=O)N1CCCC1)NCc1ccc(cc1)OC(C)C	455.188	B	1.05	2.15	3.01	4.19	5.17	6.02	7.18	8.02	9.13	NaN	5.38922		M+H	456.195	16.47	163688	0	YYYYY----
528H04	CN(CCNC(=O)Cn1ccc2c1ccc(c2)S(=O)(=O)N1CCCCC1)C	392.188	B	1.19	2.19	3.1	4.19	5.06	6.03	7.17	8.13	9.2	NaN	6.05318		M+Na	415.177	7.55	37366	0	YYYYY----
528H05	O=C(Cn1ccc2c1ccc(c2)S(=O)(=O)N1CCCCC1)NCCN1CCCCC1C	446.235	B	1.11	2.16	3.12	4.05	5.03	6.01	7.05	8.2	9.19	NaN	5.75108		M+H	447.242	9.1	1319352	0	YYYYY----
528H06	CC1CCN(CC1)S(=O)(=O)c1ccc2c(c1)ccn2CC(=O)NCc1cccc(c1)Cl	459.138	B	1.03	2.06	3.04	4.15	5.09	6.07	7.01	8.16	9.16	NaN	4.66036		M+K	498.101	19.14	15938	1	YYYYY----
528H07	CC1CCN(CC1)S(=O)(=O)c1ccc2c(c1)ccn2CC(=O)NCCc1ccc(cc1)C	453.209	B	1.06	2.11	3.15	4.08	5.15	6.17	7.1	8.12	9.17	NaN	4.01394		M+Na	476.198	19.51	314668	1	YYYYY----
528H08	CSc1ccc(cc1)CCNC(=O)Cn1ccc2c1ccc(c2)S(=O)(=O)N1CCC(CC1)C	485.181	B	1.1	2.01	3.02	4.05	5.02	6.08	7.18	8.1	9.03	NaN	5.93942		M+H	486.188	19.32	138293	0	YYYYY----
528H09	O=C(N1CCN(CC1)c1ccccn1)CCn1ccc2c1ccc(c2)S(=O)(=O)N1CCCCCC1	495.23	B	1.04	2.19	3.17	4.04	5.14	6.1	7.19	8.17	9.1	NaN	6.6576		M+Na	518.22	10.89	122927	0	YYYYY----
528H10	CC1CCN(CC1)S(=O)(=O)c1ccc2c(c1)ccn2CCC(=O)NC1CCCC(C1C)C	459.256	B	1.07	2.04	3.02	4.18	5.1	6.2	7.05	8.1	9.18	NaN	5.93942		M+H	460.263	20.12	140745	0	YYYYY----
528H11	O=C(N(Cc1ccccc1)C)CCn1ccc2c1ccc(c2)S(=O)(=O)N1CCCCC1	439.193	B	1.02	2.19	3.19	4.01	5.02	6.07	7.18	8.18	9.04	NaN	4.66036		M+Na	462.182	18.54	25978	1	YNYYY----
566A02	COc1ccc(c(c1)Cl)C1=N/C(=Cc2cc(Br)ccc2OC)/C(=O)O1	420.972	A	1.04	2.04	3.12	4.06	5.02	6.17	7.09	8.15	9.08	NaN	6.91641		M+H	421.979	NaN	NaN	NaN	NNNNN----
566A03	CCOc1ccc(cc1)/C=C/1N=C(OC1=O)c1ccc(cc1Cl)OC	357.077	A	1.06	2.17	3.19	4.12	5.09	6.17	7.03	8.05	9.08	NaN	4.01394		M+H	358.084	21.89	26436	0	YYYYY----
566A04	COc1ccc(cc1)C1=N/C(=Cc2ccc(cc2OC)OC)/C(=O)O1	339.111	A	1.15	2.01	3.19	4.09	5.15	6.1	7.17	8.1	9.04	NaN	8.09677		M+H	340.118	20.68	1226	0	YNNNY----
566A05	COc1ccc(cc1)C1=N/C(=Cc2ccc(cc2)C(C)C)/C(=O)O1	321.136	A	1.09	2.04	3.06	4.18	5.1	6.06	7.02	8.01	9.18	NaN	6.91641		M+H	322.144	22.72	83531	0	YYYYY----
566A06	CCCCOc1ccc(cc1)/C=C/1N=C(OC1=O)c1ccc(cc1)OC	351.147	A	1.08	2.13	3.06	4.01	5.05	6.1	7.05	8.16	9.07	NaN	4.66959		M+H	352.154	23.22	67480	0	YYYYY----
566A07	COc1cc(OC)c(cc1/C=C/1N=C(OC1=O)c1cc(Br)ccc1OC)OC	447.032	A	1.2	2.2	3.02	4.07	5.09	6.09	7.03	8.15	9.17	NaN	5.93942		M+H	448.039	NaN	NaN	NaN	NNNNN----
566A08	COc1ccc(cc1/C=C/1N=C(OC1=O)/C=C/c1ccc(cc1)C)OC	349.131	A	1.17	2.19	3.02	4.07	5.1	6.1	7.18	8.06	9.04	NaN	5.93942		M+NH4	367.165	13.49	3330	1	YNNNY----
566A09	COc1cccc(c1)/C=C/1N=C(OC1=O)/C=C/c1ccc(cc1)C	319.121	A	1.11	2.02	3.14	4.04	5.16	6.19	7.18	8.07	9.18	NaN	4.76597		M+H	320.128	NaN	NaN	NaN	NNNNN----
566A10	Clc1ccc(cc1)C1=N/C(=Cc2coc3c(c2=O)cccc3)/C(=O)O1	351.03	A	1.1	2.13	3.1	4.19	5.07	6.03	7.07	8.13	9.2	NaN	6.05318		M+NH4	369.064	5.05	1905	0	YNNYN----
566A11	CCOc1ccccc1/C=C1/N=C(OC1=O)/C=C/c1ccccc1	319.121	A	1.19	2.18	3.1	4.13	5.02	6.09	7.08	8.13	9.02	NaN	7.50086		M+NH4	337.155	9.24	1660	1	NNYYN----
566B02	COc1ccc(c(c1)Cl)C1=N/C(=Cc2cc(OC)c(cc2OC)OC)/C(=O)O1	403.082	A	1.16	2.19	3.13	4.01	5.05	6.16	7.16	8.05	9.06	NaN	6.32714		M+K	442.045	20.34	2689	0	YNYYY----
566B03	COc1ccc(c(c1)Cl)C1=N/C(=Cc2cccnc2)/C(=O)O1	314.046	A	1.08	2.2	3.18	4.03	5.01	6.02	7.12	8.01	9.2	NaN	4.66959		M+H	315.053	NaN	NaN	NaN	NNNNN----
566B04	COc1ccc(cc1)C1=N/C(=Cc2cc(OC)ccc2OC)/C(=O)O1	339.111	A	1.07	2.09	3.09	4.19	5.02	6.09	7.04	8.09	9.08	1.89861	7.77929		M+Na	362.1	16.05	1698	0	YNNYY----
566B05	COc1ccc(cc1)C1=N/C(=Cc2ccccc2OC)/C(=O)O1	309.1	A	1.05	2.03	3.06	4.07	5.01	6.12	7.14	8.02	9.05	NaN	6.11495		M+H	310.107	21.17	6949	0	YYNYY----
566B06	COc1ccc(c(c1)OC)/C=C/1N=C(OC1=O)c1cc(Br)ccc1OC	417.021	A	1.05	2.08	3.19	4.17	5.03	6.18	7.2	8.16	9.11	NaN	5.7814		M+H	418.028	21.98	4978	1	YYYYY----
566B07	COc1ccc(cc1C1=N/C(=Cc2ccc3c(c2)OCO3)/C(=O)O1)Br	400.99	A	1.18	2.04	3.12	4.13	5.09	6.12	7.13	8.15	9.01	NaN	6.91641		M+H	401.997	21.21	2859	0	NNYYY----
566B08	Cc1ccc(cc1)/C=C/C1=N/C(=Cc2ccccc2F)/C(=O)O1	307.101	A	1.18	2.05	3.06	4.02	5.15	6.08	7.04	8.03	9.12	NaN	6.55398		M+Na	330.09	12.87	1528	0	NNNYY----
566B09	COc1ccccc1/C=C/1N=C(OC1=O)/C=C/c1ccc(cc1)C	319.121	A	1.03	2.11	3.15	4.07	5.03	6.18	7.09	8.04	9.12	NaN	5.53451		M+Na	342.11	22.22	1510	0	NNNYY----
566B10	COc1cc(OC)ccc1/C=C1/N=C(OC1=O)/C=C/c1ccccc1	335.116	A	1.14	2.15	3.02	4.05	5.01	6.08	7.16	8.07	9.06	NaN	4.76597		M+H	336.123	24.04	2381	0	NNNYY----
566B11	COc1cc(OC)c(cc1/C=C/1N=C(OC1=O)/C=C/c1ccccc1)OC	365.126	A	1.1	2.15	3.12	4.1	5.16	6.15	7.11	8.13	9.1	NaN	6.05318		M+H	366.134	NaN	NaN	NaN	NNNNN----
566C02	COc1ccc(c(c1)Cl)C1=N/C(=Cc2ccc3c(c2)OCO3)/C(=O)O1	357.04	A	1.14	2.11	3.16	4.03	5.19	6.18	7.09	8.01	9.09	NaN	6.85712		M+H	358.048	20.36	5616	0	YYYYY----
566C03	COc1ccc(c(c1)Cl)C1=N/C(=Cc2coc3c(c2=O)cccc3)/C(=O)O1	381.04	A	1.18	2.02	3.02	4.12	5.06	6.01	7.13	8.1	9.01	NaN	5.93942		M+H	382.048	NaN	NaN	NaN	NNNNN----
566C04	COc1ccc(cc1)C1=N/C(=Cc2cccc(c2)Br)/C(=O)O1	357	A	1.18	2.03	3.02	4.17	5.08	6.17	7.1	8.14	9.11	NaN	5.93942		M+H	358.007	NaN	NaN	NaN	NNNNN----
566C05	COc1ccc(cc1)C1=N/C(=CC=Cc2ccccc2)/C(=O)O1	305.105	A	1.09	2.13	3.14	4.1	5.01	6.01	7.06	8.12	9.14	NaN	7.22064		M+H	306.112	21.22	31863	0	YYYYY----
566C06	COc1cc(/C=C/2N=C(OC2=O)c2cc(Br)ccc2OC)cc(c1OC)OC	447.032	A	1.17	2.05	3.04	4.14	5.07	6.06	7.07	8.13	9.13	NaN	6.58766		M+H	448.039	NaN	NaN	NaN	NNNNN----
566C07	CCOc1ccc(cc1)/C=C/1N=C(OC1=O)c1cc(Br)ccc1OC	401.026	A	1.12	2.14	3.08	4.01	5.11	6.16	7.14	8.18	9.05	NaN	6.11495		M+H	402.034	21.62	33167	0	YYYYY----
566C08	Cc1ccc(cc1)/C=C/C1=N/C(=Cc2cccc(c2)Cl)/C(=O)O1	323.071	A	1.16	2.15	3.01	4.05	5.14	6.04	7.15	8.19	9.08	NaN	6.6576		M+H	324.079	23.76	4872	0	YYNYY----
566C09	COc1ccc(cc1)/C=C/1N=C(OC1=O)/C=C/c1ccc(cc1)C	319.121	A	1.17	2.01	3.17	4.05	5.14	6.03	7.02	8.14	9.01	NaN	6.47543		M+H	320.128	NaN	NaN	NaN	NNNNN----
566C10	COc1cc(/C=C2/N=C(OC2=O)/C=C/c2ccccc2)cc(c1OC)OC	365.126	A	1.15	2.13	3.18	4.09	5.19	6.2	7.01	8.06	9.2	NaN	6.52349		M+H	366.134	NaN	NaN	NaN	NNNNN----
566C11	O=C1OC(=N/C/1=C/c1ccc2c(c1)OCO2)/C=C/c1ccccc1	319.084	A	1.16	2.02	3.15	4.13	5.02	6.19	7.05	8.03	9.18	NaN	7.45374		M+H	320.092	21.25	23769	0	YYYYY----
566D02	COc1ccc(c(c1)Cl)C1=N/C(=Cc2cccc(c2)OC)/C(=O)O1	343.061	A	1.12	2.07	3.09	4.08	5.03	6.16	7.11	8.11	9.07	NaN	6.32714		M+NH4	361.095	12.39	1030	0	NNYYN----
566D03	COc1cc(/C=C/2N=C(OC2=O)c2cccc(c2OC)C)cc(c1OC)OC	383.137	A	1.09	2.06	3.03	4.12	5.08	6.13	7.1	8.16	9.04	NaN	6.65438		M+H	384.144	20.6	112920	0	YYYYY----
566D04	COc1ccc(cc1)C1=N/C(=Cc2cccs2)/C(=O)O1	285.046	A	1.15	2.08	3.15	4.03	5.08	6.02	7.19	8.15	9.2	NaN	6.52349		M+H	286.053	18.51	101605	0	YYYYY----
566D05	CCOc1ccc(cc1)/C=C/1N=C(OC1=O)c1ccc(cc1)OC	323.116	A	1.02	2.12	3.16	4.04	5.17	6.02	7.16	8.11	9.04	NaN	4.66452		M+H	324.123	21.82	75685	0	YNYYY----
566D06	COc1cccc(c1OC)/C=C/1N=C(OC1=O)c1cc(Br)ccc1OC	417.021	A	1.1	2.06	3.06	4.04	5.1	6.07	7.12	8.01	9.14	NaN	4.66036		M+Na	440.01	21.67	16026	0	YYYYY----
566D07	COc1ccc(cc1C1=N/C(=Cc2cccc3c2cccc3)/C(=O)O1)Br	407.016	A	1.03	2.06	3.11	4.13	5.16	6.02	7.01	8.03	9.02	NaN	5.53451		M+H	408.023	21.66	25435	0	YYYYY----
566D08	Cc1ccc(cc1)/C=C/C1=N/C(=Cc2ccc(o2)C)/C(=O)O1	293.105	A	1.1	2.11	3.1	4.08	5.02	6.06	7.04	8.05	9.13	NaN	6.72284		M+H	294.112	21.48	100834	0	YYYYY----
566D09	CCOc1ccc(cc1)/C=C/1N=C(OC1=O)/C=C/c1ccc(cc1)C	333.136	A	1.05	2.03	3.01	4.1	5.12	6.18	7.07	8.06	9.11	NaN	6.32738		M+H	334.144	23.42	12524	0	YYYYY----
566D10	O=C1OC(=N/C/1=C/c1ccccc1C(F)(F)F)/C=C/c1ccccc1	343.082	A	1.07	2.08	3.15	4.19	5.11	6.1	7.16	8.16	9.04	NaN	8.44569		M+H	344.089	22.07	4303	0	YYYNY----
566D11	COc1cc(ccc1OC)/C=C1/N=C(OC1=O)/C=C/c1ccccc1	335.116	A	1.17	2.11	3.06	4.14	5.17	6.18	7.15	8.06	9.07	NaN	4.66452		M+H	336.123	19.65	36655	0	YYYYY----
566E02	COc1ccc(c(c1)Cl)C1=N/C(=CC(=Cc2ccccc2)Cl)/C(=O)O1	373.027	B	1.18	2.05	3.02	4.17	5.2	6.03	7.07	8.01	9.12	NaN	5.93942		M+H	374.035	NaN	NaN	NaN	NNNNN----
566E03	COc1ccc(c(c1)/C=C/1N=C(OC1=O)c1cccc(c1OC)C)OC	353.126	B	1.07	2.14	3.13	4.12	5.02	6.19	7.12	8.09	9.08	NaN	7.70188		M+H	354.134	20.81	21938	0	YYYYY----
566E04	COc1ccc(cc1)C1=N/C(=Cc2ccc(cc2)SC)/C(=O)O1	325.077	B	1.17	2.2	3.11	4.19	5.06	6.1	7.12	8.12	9.15	NaN	6.47543		M+H	326.085	21.88	2298	0	NNYYY----
566E05	COc1ccc(cc1)C1=N/C(=Cc2cccc3c2cccc3)/C(=O)O1	329.105	B	1.2	2.14	3.16	4.08	5.05	6.09	7.14	8.18	9.16	NaN	6.11495		M+H	330.112	21.1	18895	0	YYYYY----
566E06	COc1ccc(cc1C1=N/C(=Cc2ccc(o2)C)/C(=O)O1)Br	360.995	B	1.12	2.09	3.06	4.04	5.14	6.11	7.01	8.03	9.13	NaN	6.6576		M+H	362.002	20.15	56642	0	YYYYY----
566E07	COc1ccc(cc1C1=N/C(=Cc2c(F)cccc2Cl)/C(=O)O1)Br	408.952	B	1.06	2.03	3.18	4.02	5.05	6.09	7.07	8.12	9.02	NaN	4.01394		M+H	409.959	NaN	NaN	NaN	NNNNN----
566E08	Cc1ccc(cc1)/C=C/C1=N/C(=Cc2cccs2)/C(=O)O1	295.067	B	1.19	2.01	3.18	4.18	5.19	6.08	7.11	8.07	9.13	NaN	5.29279		M+H	296.074	21.71	3352	0	NNYYY----
566E09	COc1c(ccc(c1OC)OC)/C=C/1N=C(OC1=O)/C=C/c1ccc(cc1)C	379.142	B	1.04	2.04	3.11	4.09	5.17	6.03	7.15	8.02	9.07	NaN	4.66452		M+H	380.149	22.57	114731	0	YYYYY----
566E10	Fc1ccc(cc1)/C=C1/N=C(OC1=O)/C=C/c1ccccc1	293.085	B	1.19	2.13	3.11	4.04	5.12	6.19	7.2	8.19	9.09	NaN	5.7814		M+H	294.092	14.43	1542	0	NNYYN----
566E11	O=C1OC(=N/C/1=C/c1ccc(cc1)C(C)C)/C=C/c1ccccc1	317.142	B	1.02	2.04	3.02	4.1	5.19	6.1	7.17	8.19	9.06	NaN	5.93942		M+H	318.149	22.66	3310	0	NNNYY----
566F02	COc1ccc(c(c1)Cl)C1=N/C(=Cc2sccc2C)/C(=O)O1	333.023	B	1.05	2.15	3.08	4.06	5.01	6.12	7.2	8.1	9.1	NaN	5.7814		M+H	334.03	20.59	28932	0	YYYYY----
566F03	COc1c(C)cccc1C1=N/C(=Cc2ccc(cc2)Cl)/C(=O)O1	327.066	B	1.09	2.1	3.14	4.02	5.12	6.19	7.04	8.2	9.15	NaN	6.50999		M+H	328.074	NaN	NaN	NaN	NNNNN----
566F04	CCOc1ccccc1/C=C/1N=C(OC1=O)c1ccc(cc1)OC	323.116	B	1.01	2.2	3.06	4.15	5.09	6.2	7.06	8.09	9.02	NaN	8.24152		M+Na	346.105	22.17	2413	0	NNNYY----
566F05	COc1ccc(cc1)C1=N/C(=Cc2c(F)cccc2Cl)/C(=O)O1	331.041	B	1.09	2.09	3.05	4.07	5.02	6.05	7.14	8.1	9.13	NaN	6.11495		M+H	332.048	NaN	NaN	NaN	NNNNN----
566F06	COc1ccc(cc1C1=N/C(=CC(=Cc2ccccc2)C)/C(=O)O1)Br	397.031	B	1.04	2.07	3.2	4.04	5.15	6.05	7.08	8.15	9.15	NaN	7.04065		M+H	398.039	22.38	14932	0	YYYYY----
566F07	COc1cc(OC)ccc1/C=C/1N=C(OC1=O)/C=C/c1ccc(cc1)C	349.131	B	1.2	2.15	3.01	4.19	5.06	6.14	7.14	8.19	9.05	NaN	6.11495		M+Na	372.121	22.04	2104	0	NYNYY----
566F08	COc1ccccc1/C=C/C=C/1N=C(OC1=O)/C=C/c1ccc(cc1)C	345.136	B	1.16	2.19	3.16	4.08	5.05	6.14	7.04	8.08	9.2	NaN	6.52349		M+H	346.144	22.95	45954	0	NYYYY----
566F09	Cc1ccc(cc1)/C=C/C1=N/C(=Cc2scc(c2)Br)/C(=O)O1	372.977	B	1.17	2.11	3.03	4.17	5.05	6.01	7.02	8.06	9.06	NaN	6.47543		M+H	373.984	22.78	4040	0	NNNYY----
566F10	O=C1OC(=N/C/1=C/c1ccccc1F)/C=C/c1ccccc1	293.085	B	1.17	2.18	3.18	4.12	5.18	6.11	7.09	8.13	9.11	NaN	6.05318		M+H	294.092	12.99	3005	0	YNNYY----
566F11	O=C1OC(=N/C/1=C/C=C/c1ccccc1)/C=C/c1ccccc1	301.11	B	1.09	2.15	3.05	4.14	5.18	6.12	7.12	8.17	9.16	NaN	7.22064		M+H	302.118	NaN	NaN	NaN	NNNNN----
566G02	COc1ccc(c(c1)Cl)C1=N/C(=Cc2ccccc2OC)/C(=O)O1	343.061	B	1.2	2.2	3.17	4.19	5.19	6.15	7.09	8.16	9.16	NaN	7.8727		M+H	344.068	NaN	NaN	NaN	NNNNN----
566G03	COc1ccc(cc1/C=C/1N=C(OC1=O)c1cccc(c1OC)C)Br	401.026	B	1.19	2.1	3.04	4.17	5.06	6.01	7.05	8.19	9.13	NaN	6.50999		M+H	402.034	NaN	NaN	NaN	NNNNN----
566G04	COc1ccc(cc1)C1=N/C(=Cc2ccc3c(c2)OCO3)/C(=O)O1	323.079	B	1.19	2.17	3.11	4.2	5.19	6.01	7.18	8.03	9.1	NaN	5.43287		M+K	362.043	19.19	4322	0	NNYNY----
566G05	COc1ccc(cc1)C1=N/C(=Cc2coc3c(c2=O)cccc3)/C(=O)O1	347.079	B	1.02	2.04	3.1	4.07	5.07	6.08	7.02	8.17	9.1	NaN	6.72395		M+H	348.087	NaN	NaN	NaN	NNNNN----
566G06	COc1ccc(cc1C1=N/C(=Cc2ccc(cc2)C)/C(=O)O1)Br	371.016	B	1.18	2.1	3.16	4.07	5.14	6.13	7.19	8.19	9.17	NaN	6.50999		M+H	372.023	22.55	8662	1	YYYYY----
566G07	COc1cc(/C=C2/N=C(OC2=O)/C=C/c2ccc(cc2)C)cc(c1OC)OC	379.142	B	1.13	2.16	3.18	4.17	5.06	6.1	7.17	8.17	9.05	NaN	7.83752		M+H	380.149	22.07	15252	0	YYNYY----
566G08	Cc1ccc(cc1)/C=C/C1=N/C(=Cc2ccc(cc2)C)/C(=O)O1	303.126	B	1.03	2.09	3.02	4.13	5.2	6.07	7.18	8.07	9.09	NaN	4.66036		M+H	304.133	22.6	35289	0	YYYYY----
566G09	Clc1ccc(cc1)C1=N/C(=CC=Cc2ccccc2)/C(=O)O1	309.056	B	1.14	2.01	3.17	4.01	5.16	6.01	7.02	8.19	9.19	NaN	7.47277		M+H	310.063	NaN	NaN	NaN	NNNNN----
566G10	O=C1OC(=N/C/1=C/c1cccs1)/C=C/c1ccccc1	281.051	B	1.14	2.18	3.07	4.07	5.1	6.15	7.09	8.03	9.05	NaN	6.72395		M+H	282.058	19.7	67295	0	YYYYY----
566G11	CCOc1ccc(cc1)/C=C1/N=C(OC1=O)/C=C/c1ccccc1	319.121	B	1.18	2.12	3.12	4.03	5.08	6.02	7.17	8.09	9.09	NaN	6.99671		M+H	320.128	NaN	NaN	NaN	NNNNN----
566H02	COc1ccc(c(c1)Cl)C1=N/C(=CC=Cc2ccccc2)/C(=O)O1	339.066	B	1.06	2.04	3.16	4.16	5.1	6.06	7.16	8.14	9.02	NaN	4.01394		M+H	340.074	22.3	3969	1	NNYYY----
566H03	COc1ccc2c(c1/C=C/1N=C(OC1=O)c1ccc(cc1)OC)cccc2	359.116	B	1.19	2.15	3.06	4.02	5.09	6.1	7.12	8.18	9.1	NaN	6.55398		M+Na	382.105	21.3	4109	0	YNNYY----
566H04	COc1ccc(cc1)C1=N/C(=CC(=Cc2ccccc2)Cl)/C(=O)O1	339.066	B	1.04	2.18	3.17	4.13	5.2	6.04	7.03	8.02	9.11	NaN	8.15922		M+H	340.074	NaN	NaN	NaN	NNNNN----
566H05	COc1ccc(cc1)C1=N/C(=Cc2ccc(c(c2OC)OC)OC)/C(=O)O1	369.121	B	1.13	2.14	3.14	4.15	5.09	6.01	7.08	8.07	9.01	NaN	7.50086		M+H	370.129	19.76	79895	0	YYYYY----
566H06	COc1ccc(cc1/C=C/1N=C(OC1=O)c1cc(Br)ccc1OC)Br	464.921	B	1.06	2.14	3.19	4.08	5.14	6.17	7.15	8.02	9.13	NaN	4.01394		M+H	465.928	NaN	NaN	NaN	NNNNN----
566H07	Cc1ccc(cc1)/C=C/C1=N/C(=Cc2ccc(cc2)F)/C(=O)O1	307.101	B	1.04	2.09	3.12	4.04	5.04	6.19	7.05	8.05	9.02	NaN	6.99671		M+H	308.108	22	60066	0	YYYYY----
566H08	COc1ccc(cc1/C=C/1N=C(OC1=O)/C=C/c1ccc(cc1)C)Br	397.031	B	1.11	2.03	3.19	4.17	5.02	6.12	7.16	8.01	9.03	NaN	5.75108		M+H	398.039	24.2	9656	0	YNYYY----
566H09	CCOc1ccc(cc1)/C=C/1N=C(OC1=O)c1ccc(cc1)Cl	327.066	B	1.01	2.17	3.18	4.16	5.2	6.2	7.15	8.15	9.05	NaN	5.43287		M+H	328.074	15	1739	0	NNNYY----
566H10	C/C(=Cc1ccccc1)/C=C1/N=C(OC1=O)/C=C/c1ccccc1	315.126	B	1.01	2.11	3.12	4.04	5.13	6.08	7.08	8.06	9.08	2.26679	7.50086		M+H	316.133	23.33	16414	0	YYYYY----
566H11	O=C1OC(=N/C/1=Cc1cccc2c1cccc2)/C=C/c1ccccc1	325.11	B	1.2	2.11	3.19	4.09	5.14	6.12	7.12	8.09	9.14	NaN	6.6576		M+H	326.118	21.79	24577	0	NYYYY----
567A02	COc1c(ccc(c1OC)OC)/C=C/1N=C(OC1=O)/C=C/c1ccccc1	365.126	A	1.03	2.09	3.15	4.08	5.08	6.02	7.12	8.19	9.19	NaN	5.78796		M+NH4	383.16	17.75	1167	0	NNYYN----
567A03	COc1c(cccc1OC)/C=C1/N=C(OC1=O)c1cccc(c1Cl)Cl	377.022	A	1.1	2.14	3.13	4.08	5.05	6.02	7.2	8.05	9.17	NaN	5.7814		M+H	378.029	13.63	4401	1	YNYYY----
567A04	COc1cc(/C=C2/N=C(OC2=O)/C=C/c2ccc(cc2)Cl)cc(c1OC)OC	399.087	A	1.08	2.15	3.18	4.05	5.18	6.02	7.13	8.05	9.14	NaN	4.66959		M+H	400.095	NaN	NaN	NaN	NNNNN----
567A05	Cc1ccc(o1)/C=C/1N=C(OC1=O)/C=C/c1cccc(c1Cl)Cl	347.012	A	1.16	2.14	3.2	4.11	5.14	6.2	7.1	8.05	9.03	NaN	6.06854		M+H	348.019	NaN	NaN	NaN	NNNNN----
567A06	COc1cc(ccc1OC)C1=N/C(=Cc2sccc2C)/C(=O)O1	329.072	A	1.1	2.06	3.01	4.08	5.08	6.02	7.05	8.12	9.02	NaN	6.65438		M+H	330.079	18.15	66989	0	YYYYY----
567A07	COc1ccccc1/C=C/C1=N/C(=Cc2cccc(c2OC)OC)/C(=O)O1	365.126	A	1.12	2.12	3.07	4.11	5.04	6.05	7.1	8.17	9.12	NaN	6.06854		M+H	366.134	21.88	96715	0	NYYYY----
567A08	COc1ccc(c(c1)/C=C1/N=C(OC1=O)c1ccc(c(c1)Br)OC)OC	417.021	A	1.16	2.18	3.09	4.18	5.04	6.09	7.04	8.08	9.18	2.64588	7.50827		M+H	418.028	22.38	4233	0	YYYYY----
567A09	COc1ccc(cc1Br)C1=N/C(=C/C=C/c2ccccc2)/C(=O)O1	383.016	A	1.19	2.2	3.09	4.03	5.18	6.18	7.07	8.04	9.09	NaN	8.93442		M+H	384.023	NaN	NaN	NaN	NNNNN----
567A10	COc1ccc2c(c1)ncc(c2)N/C=C1/N=C(OC1=O)c1cccc2c1cccc2	395.127	A	1.11	2.16	3.04	4.13	5.08	6.13	7.13	8.08	9.12	NaN	5.75108		M+H	396.134	18.05	33662	0	YYYYY----
567A11	CCCCOc1ccc(cc1)C1=N/C(=CNc2nccs2)/C(=O)O1	343.099	A	1.05	2.1	3.03	4.11	5.05	6.1	7.17	8.12	9.06	NaN	6.06854		M+H	344.106	16.95	1252	1	NNNYY----
567B02	Brc1cncc(c1)C1=N/C(=C/c2ccc(c(c2)Cl)Cl)/C(=O)O1	395.907	A	1.12	2.02	3.02	4.13	5.01	6.1	7.12	8.13	9.02	NaN	5.93942		M+H	396.914	1.41	1613	1	NNNYY----
567B03	Cc1ccc(o1)/C=C1/N=C(OC1=O)c1cccc(c1Cl)Cl	320.996	A	1.19	2.07	3.19	4.17	5.04	6.12	7.18	8.06	9.08	NaN	7.04065		M+H	322.003	NaN	NaN	NaN	NNNNN----
567B04	Clc1ccc(cc1)/C=C/C1=N/C(=C/c2cccs2)/C(=O)O1	315.012	A	1.05	2.01	3.15	4.17	5.1	6.08	7.06	8.08	9.09	NaN	6.32738		M+H	316.019	NaN	NaN	NaN	NNNNN----
567B05	O=C1OC(=N/C/1=C/c1ccc2c(c1)OCO2)/C=C/c1cccc(c1Cl)Cl	387.007	A	1.13	2.17	3.1	4.14	5.17	6.14	7.12	8.2	9.19	NaN	4.66452		M+H	388.014	NaN	NaN	NaN	NNNNN----
567B06	COc1cc(ccc1OC)C1=N/C(=Cc2cccc3c2cccc3)/C(=O)O1	359.116	A	1.08	2.02	3.11	4.19	5.02	6.15	7.18	8.2	9.14	NaN	4.66959		M+H	360.123	21.57	1489	0	YNYNY----
567B07	O=C1OC(=N/C/1=Cc1ccccc1Cl)c1ccccc1	283.04	A	1.11	2.15	3.04	4.03	5.16	6.13	7.04	8.2	9.03	NaN	5.75108		M+H	284.047	10.46	1526	0	NNNYY----
567B08	COc1ccc(cc1Br)C1=N/C(=C/c2ccccc2F)/C(=O)O1	374.991	A	1.04	2.12	3.01	4.17	5.11	6.05	7.06	8.18	9.12	NaN	7.79967		M+H	375.998	NaN	NaN	NaN	NNNNN----
567B09	CCOc1ccc(cc1)/C=C1/N=C(OC1=O)c1ccc(c(c1)Br)OC	401.026	A	1.02	2.2	3.15	4.15	5.05	6.04	7.02	8.14	9.03	NaN	9.49491		M+H	402.034	NaN	NaN	NaN	NNNNN----
567B10	O=C1OC(=N/C/1=C/Nc1nc2c(s1)cccc2)c1cccc2c1cccc2	371.073	A	1.15	2.13	3.05	4.09	5.03	6.18	7.06	8.01	9.04	NaN	8.1031		M+H	372.08	21.18	4036	0	NYNYY----
567B11	CCCCOc1ccc(cc1)C1=N/C(=CNc2cccnc2)/C(=O)O1	337.143	A	1.03	2.05	3.01	4.04	5.18	6.03	7.06	8.11	9.1	NaN	5.53451		M+H	338.15	NaN	NaN	NaN	NNNNN----
567C02	Brc1cncc(c1)C1=N/C(=C/C=C/c2ccccc2)/C(=O)O1	354	A	1.16	2.03	3.08	4.07	5.1	6.09	7.16	8.15	9.04	NaN	6.72395		M+H	355.008	0.48	3787	0	NYYYY----
567C03	CCOc1ccccc1/C=C1/N=C(OC1=O)c1cccc(c1Cl)Cl	361.027	A	1.05	2.01	3.12	4.15	5.11	6.13	7.16	8.01	9.14	NaN	6.32738		M+H	362.035	NaN	NaN	NaN	NNNNN----
567C04	COc1ccccc1/C=C/C=C1/N=C(OC1=O)/C=C/c1ccc(cc1)Cl	365.082	A	1.2	2.07	3.12	4.18	5.1	6.04	7.07	8.14	9.2	NaN	6.52349		M+H	366.089	NaN	NaN	NaN	NNNNN----
567C05	O=C1OC(=N/C/1=Cc1ccco1)/C=C/c1cccc(c1Cl)Cl	332.996	A	1.04	2.15	3.12	4.07	5.05	6.1	7.05	8.13	9.07	NaN	6.05318		M+H	334.003	NaN	NaN	NaN	NNNNN----
567C06	Clc1ccc(c(c1)Cl)/C=C/C1=N/C(=C/c2ccc3c(c2)OCO3)/C(=O)O1	387.007	A	1.04	2.03	3.06	4.18	5.08	6.09	7.11	8.02	9.07	NaN	7.38497		M+H	388.014	NaN	NaN	NaN	NNNNN----
567C07	CCOc1ccc(cc1)/C=C1/N=C(OC1=O)c1c(C)onc1c1ccccc1	374.127	A	1.17	2.1	3.1	4.12	5.1	6.03	7.17	8.1	9.05	NaN	6.47543		M+H	375.134	13.13	1315	0	NNYYN----
567C08	COc1ccc(cc1Br)C1=N/C(=Cc2ccc(o2)C)/C(=O)O1	360.995	A	1.19	2.07	3.2	4.07	5.09	6.2	7.16	8.02	9.14	NaN	6.72395		M+H	362.002	21.2	28116	0	YYYYN----
567C09	COc1ccc(cc1Br)C1=N/C(=C/c2cccnc2)/C(=O)O1	357.995	A	1.12	2.03	3.18	4.01	5.04	6.08	7.2	8.11	9.05	NaN	5.7814		M+H	359.003	15.39	3556	0	YYYYY----
567C10	O=C1OC(=N/C/1=C/Nc1nccs1)c1cccc2c1cccc2	321.057	A	1.04	2.07	3.16	4.2	5.15	6.1	7.2	8.04	9.19	NaN	5.7814		M+H	322.064	18.4	1983	0	NNNYY----
567C11	COc1ccc(cc1C1=N/C(=CNc2ccccn2)/C(=O)O1)Cl	329.057	A	1.05	2.02	3.16	4.02	5.08	6.12	7.01	8.2	9.15	6.84829	6.32738		M+H	330.064	17.75	1307	0	NNYYN----
567D02	CCOc1ccc(cc1)/C=C1/N=C(OC1=O)c1cncc(c1)Br	372.011	A	1.19	2.14	3.06	4.05	5.02	6.08	7.2	8.18	9.14	NaN	5.7814		M+H	373.018	21.08	5569	0	YYYYY----
567D03	COc1cc(OC)c(cc1/C=C/1N=C(OC1=O)c1cccc(c1Cl)Cl)OC	407.033	A	1.2	2.2	3.2	4.1	5.05	6.05	7.05	8.06	9.16	NaN	7.79967		M+Na	430.022	21.63	2215	1	NNYYY----
567D04	CCOc1ccccc1/C=C1/N=C(OC1=O)/C=C/c1ccc(cc1)Cl	353.082	A	1.08	2.12	3.01	4.15	5.04	6.19	7.1	8.15	9.14	NaN	4.66959		M+H	354.089	23.81	6618	0	YYYYY----
567D05	O=C1OC(=N/C/1=Cc1coc2c(c1=O)cccc2)/C=C/c1cccc(c1Cl)Cl	411.007	A	1.14	2.08	3.15	4.05	5.07	6.05	7.04	8.05	9.14	NaN	7.6451		M+H	412.014	19.38	1454	0	NNNYY----
567D06	Clc1ccc(c(c1)Cl)/C=C/C1=N/C(=Cc2ccco2)/C(=O)O1	332.996	A	1.01	2.19	3.04	4.2	5.11	6.13	7.11	8.2	9.16	NaN	7.42345		M+H	334.003	22.14	8439	0	YYYYY----
567D07	Cl/C(=Cc1ccccc1)/C=C1/N=C(OC1=O)c1c(C)onc1c1ccccc1	390.077	A	1.05	2.18	3.04	4.15	5.08	6.01	7.1	8.18	9.09	NaN	6.32738		M+H	391.084	16.84	1403	0	NNNYY----
567D08	COc1ccc(cc1Br)C1=N/C(=Cc2cccs2)/C(=O)O1	362.956	A	1.11	2.13	3.01	4.17	5.11	6.17	7.2	8.05	9.06	NaN	5.75108		M+H	363.964	20.58	5289	0	YNYYY----
567D09	COc1ccc(cc1Br)C1=N/C(=Cc2coc3c(c2=O)cccc3)/C(=O)O1	424.99	A	1.11	2.09	3.12	4.14	5.04	6.08	7.04	8.14	9.12	NaN	5.75108		M+H	425.997	NaN	NaN	NaN	NNNNN----
567D10	O=C1OC(=N/C/1=C/Nc1cccnc1Cl)c1cccc2c1cccc2	349.062	A	1.19	2.18	3.09	4.15	5.12	6.03	7.15	8.15	9.01	NaN	7.33338		M+H	350.069	20	5718	0	YYNYY----
567D11	CCCCOc1ccc(cc1)C1=N/C(=CNCc2ccccc2)/C(=O)O1	350.163	A	1.09	2.05	3.1	4.07	5.06	6.12	7.08	8.02	9.04	NaN	7.50086		M+H	351.17	20.92	213355	0	YYYYY----
567E02	COc1cc(OC)cc(c1)C1=N/C(=C/c2ccccc2)/C(=O)O1	309.1	B	1.05	2.18	3.08	4.08	5.17	6.17	7.17	8.12	9.09	NaN	4.66452		M+H	310.107	NaN	NaN	NaN	NNNNN----
567E03	COc1cccc(c1)/C=C1/N=C(OC1=O)c1cccc(c1Cl)Cl	347.012	B	1.03	2.06	3.18	4.18	5.02	6.13	7.01	8.01	9.13	NaN	5.53451		M+H	348.019	NaN	NaN	NaN	NNNNN----
567E04	COc1cccc(c1)/C=C1/N=C(OC1=O)/C=C/c1ccc(cc1)Cl	339.066	B	1.19	2.1	3.11	4.01	5.08	6.05	7.08	8.2	9.04	NaN	7.50086		M+H	340.074	22.8	2367	0	NNYYY----
567E05	COc1cc(ccc1OC)C1=N/C(=CC(=Cc2ccccc2)C)/C(=O)O1	349.131	B	1.08	2.02	3.11	4.18	5.09	6.09	7.19	8.16	9.16	NaN	4.66959		M+H	350.139	NaN	NaN	NaN	NNNNN----
567E06	COc1ccc(cc1)/C=C/1N=C(OC1=O)c1ccc(cc1Br)OC	387.011	B	1.07	2.19	3.02	4.08	5.01	6.02	7.09	8.06	9.18	NaN	5.93942		M+Na	410	21.07	982	0	YNNYN----
567E07	COc1ccc2c(c1/C=C1/N=C(OC1=O)c1ccc(c(c1)Br)OC)cccc2	437.026	B	1.19	2.1	3.2	4.01	5.13	6.19	7.15	8.06	9.07	NaN	5.675		M+H	438.034	21.93	11252	0	NYYYY----
567E08	COc1ccc(cc1Br)C1=N/C(=C/C(=C/c2ccccc2)/C)/C(=O)O1	397.031	B	1.19	2.01	3.08	4.02	5.12	6.02	7.06	8.06	9.01	NaN	6.55398		M+H	398.039	NaN	NaN	NaN	NNNNN----
567E09	COc1ccc(cc1Br)C1=N/C(=Cc2scc(c2)Br)/C(=O)O1	440.867	B	1.15	2.07	3.17	4.04	5.11	6.2	7.19	8.17	9.17	NaN	7.04065		M+NH4	458.901	1.09	2623	1	YYYNY----
567E10	O=C1OC(=N/C/1=C/NCc1ccccc1)c1cccc2c1cccc2	328.121	B	1.13	2.09	3.02	4.14	5.04	6.11	7.15	8.09	9.13	NaN	5.93942		M+Na	351.11	18.72	21309	1	YYYYY----
567E11	COc1ccc2c(c1)sc(n2)N/C=C1/N=C(OC1=O)c1ccc(cc1)C	365.083	B	1.14	2.03	3.2	4.05	5.07	6.11	7.15	8.11	9.02	NaN	7.38497		M+H	366.091	19.85	104587	0	YYYYY----
567F02	COc1cc(/C=C2/N=C(OC2=O)c2cccc(c2Cl)Cl)cc(c1OC)OC	407.033	B	1.12	2.16	3.11	4.02	5.04	6.17	7.03	8.07	9.03	NaN	4.76597		M+H	408.04	NaN	NaN	NaN	NNNNN----
567F03	CCOc1ccc(cc1)/C=C1/N=C(OC1=O)c1cccc(c1Cl)Cl	361.027	B	1.17	2.12	3.18	4.06	5.15	6.2	7.05	8.2	9.19	NaN	6.47543		M+H	362.035	22.74	16507	0	YYYYY----
567F04	Clc1ccc(cc1)/C=C/C1=N/C(=Cc2sccc2C)/C(=O)O1	329.028	B	1.15	2.08	3.09	4.04	5.16	6.14	7.2	8.01	9.01	NaN	5.7814		M+H	330.035	22.5	1543	0	NNYYY----
567F05	COc1cc(OC)c(cc1/C=C/1N=C(OC1=O)c1ccc(c(c1)OC)OC)OC	399.132	B	1.14	2.08	3.11	4.17	5.07	6.1	7.1	8.16	9.03	NaN	7.43307		M+Na	422.121	20	1564	1	NNNYY----
567F06	Cc1cccc(c1)C1=N/C(=Cc2ccccc2C(F)(F)F)/C(=O)O1	331.082	B	1.12	2.13	3.05	4.11	5.04	6.16	7.16	8.08	9.06	NaN	6.06854		M+H	332.089	NaN	NaN	NaN	NNNNN----
567F07	COc1cc(/C=C2/N=C(OC2=O)c2ccc(c(c2)Br)OC)cc(c1OC)OC	447.032	B	1.08	2.03	3.11	4.04	5.03	6.14	7.1	8.01	9.03	NaN	4.66959		M+H	448.039	21.5	6352	0	NYYYY----
567F08	CCOc1ccccc1/C=C1/N=C(OC1=O)c1ccc(c(c1)Br)OC	401.026	B	1.17	2.09	3.01	4.08	5.2	6.18	7.07	8.13	9.09	NaN	6.05318		M+H	402.034	23.17	9113	1	YYYYY----
567F09	COc1ccc2c(c1)ncc(c2)N/C=C/1N=C(OC1=O)c1ccc(cc1)C	359.127	B	1.05	2.08	3.1	4.13	5.15	6.15	7.07	8.01	9.16	NaN	6.32738		M+H	360.134	16.55	1824	1	NNYYY----
567F10	O=C1OC(=N/C/1=C/NC1CCCCC1)c1cccc2c1cccc2	320.152	B	1.05	2.04	3.08	4.02	5.11	6.09	7.14	8.15	9.07	NaN	6.11495		M+Na	343.142	20.99	1613	1	NNNYY----
567F11	Cc1ccc(cc1)C1=N/C(=C/N2CCOCC2)/C(=O)O1	272.116	B	1.02	2.17	3.01	4.16	5.08	6.11	7.14	8.18	9.15	NaN	8.00954		M+H	273.123	13.68	168351	0	NYYYY----
567G02	Fc1ccc(cc1)/C=C1/N=C(OC1=O)c1cccc(c1Cl)Cl	334.992	B	1.14	2.04	3.11	4.06	5.2	6.13	7.11	8.13	9.09	NaN	6.05318		M+H	335.999	13.86	3001	1	NNYYY----
567G03	O=C1OC(=N/C/1=C/c1ccco1)c1cccc(c1Cl)Cl	306.98	B	1.08	2.17	3.12	4.18	5.13	6.1	7.11	8.16	9.07	NaN	4.66959		M+H	307.988	20.38	2543	0	YNYYY----
567G04	Clc1ccc(cc1)/C=C/C1=N/C(=C/C=C/c2ccccc2)/C(=O)O1	335.071	B	1.19	2.09	3.09	4.19	5.14	6.19	7.17	8.13	9.06	NaN	6.05318		M+Na	358.061	5.99	2230	0	NYNYY----
567G05	COc1ccc(cc1OC)/C=C1/N=C(OC1=O)c1ccc(c(c1)OC)OC	369.121	B	1.2	2.2	3.09	4.18	5.11	6.11	7.17	8.06	9.06	NaN	8.38458		M+H	370.129	16.74	43271	0	YYYYY----
567G06	CCCCOc1ccc(cc1)C1=N/C(=COCC)/C(=O)O1	289.131	B	1.15	2.01	3.01	4.18	5.16	6.1	7.05	8.19	9.04	NaN	7.47277		M+H	290.139	NaN	NaN	NaN	NNNNN----
567G07	COc1ccc(cc1Br)C1=N/C(=C/c2ccccc2C(F)(F)F)/C(=O)O1	424.987	B	1.18	2.03	3.03	4.07	5.08	6.03	7.1	8.01	9.16	NaN	6.72395		M+H	425.995	NaN	NaN	NaN	NNNNN----
567G08	COc1ccc(cc1Br)C1=N/C(=CC(=Cc2ccccc2)Cl)/C(=O)O1	416.977	B	1.13	2.15	3.16	4.2	5.04	6.12	7.02	8.18	9.1	NaN	6.85712		M+H	417.984	NaN	NaN	NaN	NNNNN----
567G09	CCCCc1ccc(cc1)C1=N/C(=CNc2cccnc2)/C(=O)O1	321.148	B	1.04	2.08	3.01	4.13	5.09	6.18	7.18	8.1	9.15	NaN	8.24152		M+H	322.155	16.92	36704	0	YYYYY----
567G10	O=C1OC(=N/C/1=C/Nc1cccnc1)c1cccc2c1cccc2	315.101	B	1.03	2.14	3.2	4.19	5.01	6.04	7.13	8.05	9.16	NaN	5.53451		M+H	316.108	12.74	304445	0	YYYYN----
567G11	Cc1ccc(cc1)C1=N/C(=CNc2cccc(n2)C)/C(=O)O1	293.116	B	1.2	2.18	3.09	4.04	5.08	6.01	7.18	8.14	9.1	NaN	7.39924		M+H	294.124	18.97	1617	0	NNNYY----
567H02	COc1ccc(c(c1)/C=C1/N=C(OC1=O)c1cccc(c1Cl)Cl)OC	377.022	B	1.16	2.09	3.04	4.15	5.06	6.17	7.15	8.08	9.07	4.84216	7.42345		M+H	378.029	13.81	3114	1	YNNYY----
567H03	COc1cc(OC)ccc1/C=C1/N=C(OC1=O)/C=C/c1ccc(cc1)Cl	369.077	B	1.03	2.18	3.18	4.15	5.16	6.06	7.15	8.17	9.1	NaN	5.53451		M+H	370.084	22.29	4989	0	YYYNY----
567H04	CCOc1ccc(cc1)/C=C1/N=C(OC1=O)/C=C/c1ccc(cc1)Cl	353.082	B	1.09	2.01	3.2	4.12	5.14	6.16	7.12	8.18	9.16	NaN	6.32714		M+H	354.089	23.54	4970	0	YYNYY----
567H05	COc1ccc(cc1OC)C1=N/C(=C/c2ccc(cc2)C(C)C)/C(=O)O1	351.147	B	1.07	2.09	3.04	4.14	5.04	6.14	7.06	8.17	9.06	NaN	7.42345		M+H	352.154	22.61	74837	0	YYYYY----
567H06	CCCC1CCC(CC1)C1=N/C(=Cc2ccccc2)/C(=O)O1	297.173	B	1.04	2.14	3.15	4.08	5.07	6.11	7.01	8.15	9.03	NaN	7.33338		M+H	298.18	24.96	12504	0	YYYYY----
567H07	COc1ccc(cc1Br)C1=N/C(=C/c2ccc(cc2)F)/C(=O)O1	374.991	B	1.15	2.18	3.06	4.16	5.01	6.12	7.17	8.01	9.16	NaN	8.1031		M+H	375.998	NaN	NaN	NaN	NNNNN----
567H08	COc1ccc(cc1Br)C1=N/C(=Cc2sccc2C)/C(=O)O1	376.972	B	1.07	2.17	3.01	4.11	5.14	6.01	7.05	8.18	9.03	NaN	5.43287		M+H	377.979	21.31	15872	0	YYYYY----
567H09	CCOC(=O)c1c(N/C=C2/N=C(OC2=O)c2cccc(c2)OC)sc2c1CCCC2	426.125	B	1.08	2.13	3.13	4.02	5.05	6.08	7.11	8.15	9.13	NaN	4.66959		M+Na	449.114	24.37	11440	0	YNYYY----
567H10	CCCCOc1ccc(cc1)C1=N/C(=C/Nc2noc(c2)C)/C(=O)O1	341.138	B	1.11	2.15	3.05	4.05	5.13	6.15	7.16	8.1	9.02	NaN	5.675		M+H	342.145	20.29	3363	0	NNNYY----
567H11	Clc1ccc(nc1)N1C(=O)CSC1c1ccccc1Br	367.939	B	1.09	2.13	3.13	4.1	5.15	6.19	7.2	8.1	9.08	NaN	5.7814		M+H	368.946	20.16	87251	0	YYYYY----
568A02	CSc1ccc(cc1)C1SCC(=O)N1C1CCCCC1	307.106	A	1.07	2.01	3.01	4.06	5.05	6.06	7.13	8.06	9.14	NaN	8.16799		M+K	346.07	6.31	1446	0	NNNYY----
568A03	CCOc1cc(ccc1OC)C(=O)C(=O)c1ccc(c(c1)OCC)OC	358.142	A	1.13	2.06	3.1	4.18	5.02	6.04	7.06	8.09	9.18	2.91666	6.65438		M+H	359.149	17.01	45508	0	YYYYY----
568A04	CCC(NC(=O)CSc1nnc(c(n1)c1ccc(c(c1)OC)OC)c1ccc(c(c1)OC)OC)C	498.194	A	1.12	2.02	3.1	4.12	5.04	6.01	7.05	8.18	9.07	NaN	7.70188		M+H	499.201	14.45	505202	0	YYYYY----
568A05	NC(=O)C1CCN(CC1)C(=O)c1ccc2c(c1)nc(c(n2)c1ccccc1)c1ccccc1	436.19	A	1.08	2.14	3.16	4.11	5.03	6.06	7.18	8.05	9.01	NaN	4.66959		M+H	437.197	13.18	271944	0	YYNYY----
568A06	CCc1nc2cc(ccc2nc1CC)C(=O)NC1CCCc2c1cccc2	359.2	A	1.11	2.03	3.15	4.17	5.18	6.19	7.03	8.07	9.01	NaN	4.76597		M+H	360.207	18.94	976729	0	YYYYY----
568A07	CCc1nc2cc(ccc2nc1CC)C(=O)NCc1cc(Br)ccc1OC	427.09	A	1.13	2.1	3.19	4.09	5.11	6.16	7.1	8.04	9.08	NaN	6.32714		M+Na	450.079	18.84	116012	0	YYYYY----
568A08	CCCN1CCN(CC1)C(=O)c1ccc2c(c1)nc(c(n2)CC)CC	340.226	A	1.04	2.09	3.03	4.2	5.11	6.01	7.07	8.13	9.18	NaN	6.05318		M+DMSO+H	419.248	18.56	1250	0	YNNYN----
568A09	O=C(c1cc2ccccc2oc1=O)Nc1nccs1	272.026	A	1.03	2.09	3.11	4.03	5.02	6.06	7.1	8.18	9.15	NaN	6.25329		M+H	273.033	14.8	1407	0	YNNNY----
568A10	CCC(=O)c1cc2ccccc2oc1=O	202.063	A	1.06	2.2	3.12	4.05	5.14	6.07	7.12	8.12	9.12	NaN	4.01394		M+H	203.07	11.15	33479	0	YYYYY----
568A11	COc1cccc2c1oc(=O)c(c2)C(=O)CS(=O)(=O)c1ccc(cc1)Br	435.962	A	1.11	2.01	3.14	4.16	5.01	6.11	7.11	8.08	9.05	NaN	5.75108		M+H	436.969	NaN	NaN	NaN	NNNNN----
568B02	Clc1ccc(cc1)C1SCC(=O)N1c1nccc(c1)C	304.044	A	1.16	2.14	3.18	4.12	5.01	6.01	7.08	8.02	9.04	NaN	7.50827		M+H	305.051	17.55	1013	0	NNNYY----
568B03	O=C(c1ccc2c(c1)nc(c(n2)c1cccs1)c1cccs1)N1CCC2(CC1)OCCO2	463.102	A	1.01	2.11	3.07	4.17	5.14	6.06	7.1	8.16	9.14	NaN	6.6576		M+H	464.11	NaN	NaN	NaN	NNNNN----
568B04	Fc1ccc(cc1)c1nc2cc(ccc2nc1c1ccc(cc1)F)C(=O)NCCCN1CCOCC1	488.202	A	1.1	2.01	3.08	4.12	5.05	6.01	7.15	8.04	9.04	NaN	6.72284		M+K	527.166	11.75	1957	0	YNNYY----
568B05	O=C(c1ccc2c(c1)nc(c(n2)c1ccccc1)c1ccccc1)N1CCOCC1	395.163	A	1.14	2.18	3.13	4.02	5.01	6.12	7.11	8.08	9.09	NaN	6.55398		M+H	396.171	16.26	1750	0	NNNYY----
568B06	CCc1nc2cc(ccc2nc1CC)C(=O)NC1CCN(CC1)Cc1ccccc1	402.242	A	1.06	2.01	3.2	4.02	5.12	6.1	7.19	8.13	9.09	NaN	4.01394		M+H	403.249	20.49	1005	0	NNNYY----
568B07	CCc1nc2cc(ccc2nc1CC)C(=O)NCCCN1CCN(CC1)C1CCCCC1	437.315	A	1.2	2.1	3.2	4.13	5.09	6.15	7.02	8.17	9.16	NaN	6.50999		M+H	438.323	9.85	963	0	NNYYN----
568B08	CCc1nc2cc(ccc2nc1CC)C(=O)N1CCC(CC1)N1CCCCC1	380.258	A	1.09	2.14	3.06	4.17	5.16	6.03	7.12	8.04	9.17	NaN	7.22064		M+H	381.265	7.37	597018	0	YYYYY----
568B09	Clc1ccc2c(c1)cc(c(=O)o2)C(=O)Nc1nc2c(s1)cccc2	356.002	A	1.05	2.11	3.13	4.05	5.13	6.08	7.05	8.05	9.06	NaN	5.675		M+H	357.01	NaN	NaN	NaN	NNNNN----
568B10	CCCC(=O)c1cc2cc(Br)cc(c2oc1=O)Br	371.9	A	1.03	2.08	3.08	4.01	5.18	6.11	7.03	8.11	9.12	NaN	5.53451		M+H	372.907	NaN	NaN	NaN	NNNNN----
568B11	COc1cccc2c1oc(=O)c(c2)C(=O)CS(=O)(=O)c1ccc(cc1)C(C)(C)C	414.114	A	1.09	2.19	3.11	4.07	5.15	6.12	7.12	8.2	9.07	NaN	6.72395		M+Na	437.103	18.47	4109	1	YYYYY----
568C02	O=C1c2nc3cc(Cl)c(cc3nc2c2c1cccc2)Cl	299.986	A	1.13	2.13	3.07	4.01	5.07	6.16	7.09	8.15	9.05	NaN	6.32714		M+H	300.993	19.43	3928	0	YNNYY----
568C03	O=C(c1ccc2c(c1)nc(c(n2)c1ccco1)c1ccco1)NCc1ccccn1	396.122	A	1.11	2.03	3.14	4.05	5.2	6.1	7.17	8.02	9.08	NaN	5.75108		M+H	397.13	13.23	2501	0	YNYYN----
568C04	CNC(=O)c1ccc2c(c1)nc(c(n2)c1ccc(cc1)F)c1ccc(cc1)F	375.118	A	1.08	2.02	3.04	4.09	5.16	6.17	7.07	8.14	9.18	NaN	4.66959		M+H	376.126	16.19	386418	0	YYYYY----
568C05	O=C(c1ccc2c(c1)nc(c(n2)c1ccccc1)c1ccccc1)N1CCC2(CC1)OCCO2	451.19	A	1.04	2.17	3.1	4.08	5.08	6.15	7.08	8.2	9.01	NaN	7.50086		M+H	452.197	18.23	1031	0	NNNYY----
568C06	CCc1nc2cc(ccc2nc1CC)C(=O)NCCc1ccc(cc1)S(=O)(=O)N	412.157	A	1.14	2.2	3.08	4.15	5.19	6.12	7.03	8.07	9.01	NaN	4.76597		M+NH4	430.191	8.6	1787	1	YNNYY----
568C07	CCc1nc2cc(ccc2nc1CC)C(=O)NCc1ccc(cc1)OC(C)C	377.21	A	1.1	2.2	3.15	4.14	5.01	6.16	7.18	8.07	9.1	NaN	4.76597		M+H	378.218	18.82	2494	0	YNYYY----
568C08	CCc1nc2cc(ccc2nc1CC)C(=O)N1CCN(CC1)c1ccccn1	375.206	A	1.16	2.04	3.15	4.11	5.17	6.11	7.03	8.19	9.02	NaN	4.66452		M+H	376.213	7.86	921600	0	YYYYY----
568C09	Brc1ccc2c(c1)cc(c(=O)o2)C(=O)Nc1nccs1	349.936	A	1.12	2.06	3.05	4.09	5.12	6.18	7.16	8.17	9.13	NaN	6.65438		M+H	350.943	15.28	14540	0	NYYYY----
568C10	CCCC(=O)c1cc2cc(Cl)ccc2oc1=O	250.04	A	1.06	2.04	3.09	4.17	5.05	6.04	7.08	8.09	9.08	NaN	7.50086		M+H	251.047	16.76	2593	1	NNYYY----
568C11	CCOC(=O)c1c(/N=C/c2c(CO)cnc(c2O)C)sc2c1CCCC2	374.13	A	1.04	2.2	3.14	4.01	5.16	6.17	7.13	8.2	9.02	NaN	7.86091		M+H	375.137	NaN	NaN	NaN	NNNNN----
568D02	Cc1cc2nc3c(nc2cc1C)[nH]c1c3cccc1	247.111	A	1.19	2.14	3.01	4.05	5.08	6.2	7.01	8.14	9.16	NaN	7.82259		M+H	248.118	14.74	102589	0	YYYYY----
568D03	O=C(c1ccc2c(c1)nc(c(n2)c1ccco1)c1ccco1)NCc1ccc2c(c1)OCO2	439.117	A	1.08	2.01	3.05	4.12	5.07	6.01	7.11	8.16	9.09	NaN	4.66959		M+H	440.124	16.23	53706	0	YYYYY----
568D04	CN1CCN(CC1)CCNC(=O)c1ccc2c(c1)nc(c(n2)c1ccc(cc1)F)c1ccc(cc1)F	487.218	A	1.14	2.09	3.1	4.16	5.18	6.03	7.01	8.06	9.08	NaN	7.6451		M+Na	510.208	11.26	88561	0	YYYYN----
568D05	O=C(c1ccc2c(c1)nc(c(n2)c1ccccc1)c1ccccc1)N1CCN(CC1)C(=O)c1ccco1	488.185	A	1.19	2.2	3.13	4.08	5.2	6.09	7.18	8.2	9.05	NaN	7.77929		M+H	489.192	16.78	335980	0	YYYYY----
568D06	CNC(=O)c1ccc2c(c1)nc(c(n2)CC)CC	243.137	A	1.03	2.13	3.07	4.2	5.02	6.12	7.02	8.01	9.17	NaN	5.60617		M+H	244.144	9.19	399201	0	YYYYY----
568D07	CCc1nc2cc(ccc2nc1CC)C(=O)NC(c1ccc2c(c1)OCCO2)C	391.19	A	1.16	2.2	3.14	4.09	5.08	6.09	7.11	8.13	9.01	NaN	6.05318		M+Na	414.179	16.24	442482	1	YYYYY----
568D08	CCc1nc2cc(ccc2nc1CC)C(=O)N1CC(C)CC(C1)C	325.215	A	1.09	2.05	3.09	4.05	5.06	6.15	7.09	8.11	9.04	NaN	7.22064		M+H	326.223	17.86	158786	0	YYYYY----
568D09	CCc1sc(nc1c1cccs1)NC(=O)c1cc2ccccc2oc1=O	382.045	A	1.04	2.03	3.09	4.2	5.01	6.01	7.05	8.02	9.02	NaN	7.38497		M+H	383.052	22.38	835	0	NNYYN----
568D10	Cc1ccc(cc1)S(=O)(=O)CC(=O)c1cc2ccccc2oc1=O	342.056	A	1.16	2.13	3.01	4.13	5.12	6.09	7.05	8.13	9.02	NaN	6.05318		M+H	343.063	14.2	34779	0	YYYYY----
568D11	OCc1cnc(c2c1cc(c1nnc(s1)NCc1ccc(cc1)F)c(=O)o2)C	398.085	A	1.02	2.11	3.1	4.17	5.04	6.09	7.18	8.05	9.18	NaN	7.77929		M+H	399.092	11.36	244848	0	YYYYY----
568E02	Oc1ncnc2c1nc(c1ccccc1)c(n2)c1ccccc1	300.101	B	1.07	2.14	3.1	4.01	5.09	6.18	7.09	8.06	9.05	NaN	7.82259		M+H	301.108	10.83	35952	0	YYYYY----
568E03	O=C(c1ccc2c(c1)nc(c(n2)c1ccco1)c1ccco1)NCCCN1CCOCC1	432.18	B	1.18	2.18	3.06	4.16	5.05	6.11	7.11	8.18	9.01	NaN	8.15922		M+H	433.187	NaN	NaN	NaN	NNNNN----
568E04	CN1CCN(CC1)C(=O)c1ccc2c(c1)nc(c(n2)c1ccc(cc1)F)c1ccc(cc1)F	444.176	B	1.17	2.18	3.01	4.1	5.09	6.07	7.08	8.19	9.02	NaN	7.50086		M+H	445.183	12.02	866	0	NNNYY----
568E05	CCc1nc2cc(ccc2nc1CC)C(=O)NCc1ccccn1	320.164	B	1.11	2.1	3.04	4.08	5.02	6.14	7.08	8.06	9.14	NaN	10.6164		M+NH4	338.198	18.24	1340	1	YNNYY----
568E06	CCOc1cc(CCNC(=O)c2ccc3c(c2)nc(c(n3)CC)CC)ccc1OCC	421.237	B	1.17	2.06	3.11	4.14	5.06	6.14	7.01	8.04	9.08	NaN	6.47543		M+H	422.244	18.42	2279	0	NNYYY----
568E07	CCc1nc2cc(ccc2nc1CC)C(=O)N(Cc1ccccc1)C	333.184	B	1.18	2.05	3.17	4.15	5.09	6.08	7.15	8.11	9.03	NaN	8.24152		M+H	334.191	16.94	1286579	0	YYYYY----
568E08	CCc1nc2cc(ccc2nc1CC)C(=O)N1CCN(CC1)Cc1ccc2c(c1)OCO2	432.216	B	1.08	2.13	3.18	4.19	5.11	6.11	7.09	8.08	9.11	NaN	4.66959		M+H	433.223	9.12	492814	0	YYYYY----
568E09	CCOc1cccc2c1oc(=O)c(c2)C(=O)Nc1nccs1	316.052	B	1.03	2.15	3.05	4.18	5.04	6.15	7.2	8.13	9.07	NaN	5.53451		M+H	317.059	15.49	1066	0	NNNYY----
568E10	COc1ccc(cc1S(=O)(=O)CC(=O)c1cc2ccccc2oc1=O)OC	388.062	B	1.15	2.16	3.06	4.09	5.14	6.06	7.15	8.14	9.15	NaN	6.6576		M+K	427.025	13.24	2470	0	NNNYY----
568E11	COc1ccc(cc1)c1sc(c(n1)c1ccc(cc1)OC)CC(=O)O	355.088	B	1.04	2.2	3.06	4.04	5.04	6.2	7.03	8.19	9.16	NaN	7.39924		M+H	356.095	16.36	587480	0	YYYYY----
568F02	COc1ccc(cc1)c1nc2c(O)ncnc2nc1c1ccc(cc1)OC	360.122	B	1.08	2.16	3.14	4.18	5.18	6.14	7.05	8.2	9.07	NaN	4.66959		M+Na	383.111	11.38	52647	0	YYYYY----
568F03	CC(CCNC(=O)c1ccc2c(c1)nc(c(n2)c1ccco1)c1ccco1)C	375.158	B	1.09	2.17	3.17	4.09	5.14	6.01	7.11	8.1	9.03	NaN	5.43287		M+K	414.121	16.29	2074	0	NNYYN----
568F04	O=C(c1ccc2c(c1)nc(c(n2)c1ccccc1)c1ccccc1)NCc1cccnc1	416.164	B	1.05	2.07	3.17	4.2	5.1	6.08	7.07	8.06	9.16	NaN	6.32738		M+H	417.171	11.62	766023	0	YYYYY----
568F05	CCc1nc2cc(ccc2nc1CC)C(=O)NCCc1ccc(cc1)Cl	367.145	B	1.04	2.16	3.13	4.09	5.06	6.11	7.09	8.05	9.01	NaN	7.83752		M+Na	390.134	18.44	16933	1	YYYYY----
568F06	CCc1nc2cc(ccc2nc1CC)C(=O)NCc1ccccc1F	337.159	B	1.1	2.07	3.17	4.12	5.11	6.1	7.2	8.19	9.02	NaN	5.7814		M+H	338.166	16.07	53885	0	YYYYY----
568F07	CCc1nc2cc(ccc2nc1CC)C(=O)N1CCC(CC1)C(=O)N	340.19	B	1.19	2.04	3.14	4.13	5.11	6.16	7.1	8.15	9.01	NaN	6.32714		M+H	341.197	8.61	921130	0	YYYYY----
568F08	CCOc1cc(CNC(=O)c2ccc3c(c2)nc(c(n3)CC)CC)cc(c1OCC)OCC	451.247	B	1.2	2.14	3.1	4.13	5.07	6.06	7.2	8.18	9.02	NaN	5.7814		M+H	452.254	19.41	2926	0	NNYNY----
568F09	COc1ccc2c(c1)cc(c(=O)o2)C(=O)Nc1nc2c(s1)cccc2	352.052	B	1.1	2.19	3.12	4.2	5.03	6.05	7.2	8.05	9.14	NaN	5.7814		M+H	353.059	18.96	1921	0	NNYYY----
568F10	Clc1ccc(cc1)S(=O)(=O)CC(=O)c1cc2cccc(c2oc1=O)C	376.017	B	1.2	2.11	3.05	4.2	5.01	6.07	7.15	8.03	9.07	NaN	4.66036		M+Na	399.006	16.99	8180	0	NYYYY----
568F11	COc1cccc2c1oc(=O)c(c2)C(=O)/C=C/c1cccc(c1)F	324.08	B	1.15	2.17	3.02	4.1	5.11	6.07	7.01	8.19	9.05	NaN	4.66036		M+Na	347.069	17.99	20388	0	NYYYY----
568G02	COc1ccc(cc1)c1nc(SCC(=O)NC(C)(C)C)nnc1c1ccc(cc1)OC	438.173	B	1.03	2.11	3.1	4.14	5.17	6.02	7.04	8.13	9.18	NaN	4.66452		M+K	477.136	18.07	33598	0	NYYYY----
568G03	COCCNC(=O)c1ccc2c(c1)nc(c(n2)c1ccco1)c1ccco1	363.122	B	1.01	2.01	3.03	4.14	5.04	6.09	7.02	8.17	9.06	NaN	7.77929		M+K	402.085	11.88	1434	0	NNNYY----
568G04	O=C(c1ccc2c(c1)nc(c(n2)c1ccccc1)c1ccccc1)NC1CC1	365.153	B	1.2	2.09	3.17	4.17	5.11	6.19	7.2	8.13	9.2	NaN	5.7814		M+NH4	383.187	20.17	1756	0	NNYYN----
568G05	CCc1nc2cc(ccc2nc1CC)C(=O)NC1CCCCCC1	325.215	B	1.06	2.08	3.06	4.17	5.16	6.18	7.12	8.17	9.02	NaN	4.01394		M+H	326.223	19.15	1172	1	NNNYY----
568G06	CCc1nc2cc(ccc2nc1CC)C(=O)NCCCN1CCN(CC1)Cc1ccccc1	445.284	B	1.2	2.06	3.17	4.12	5.13	6.06	7.04	8.08	9.14	NaN	5.675		M+H	446.291	8.95	1535	0	NNNYY----
568G07	CCc1nc2cc(ccc2nc1CC)C(=O)N1CCc2c(C1)cccc2	345.184	B	1.14	2.02	3.02	4.01	5.13	6.08	7.2	8.03	9.06	NaN	5.675		M+NH4	363.218	20.57	2410	1	YNNYY----
568G08	CCc1nc2cc(ccc2nc1CC)C(=O)NCc1ccc(o1)C	323.163	B	1.06	2.15	3.04	4.19	5.12	6.07	7.18	8.08	9.18	NaN	5.38922		M+H	324.171	15.12	501037	0	YYYYY----
568G09	Brc1ccc2c(c1)cc(c(=O)o2)C(=O)Nc1sc(c(n1)c1cccs1)C	445.939	B	1.17	2.01	3.13	4.07	5.11	6.19	7.16	8.15	9.17	NaN	6.47543		M+H	446.947	22.05	2252	0	NNNYY----
568G10	COc1ccc(cc1)S(=O)(=O)CC(=O)c1cc2cccc(c2oc1=O)C	372.067	B	1.08	2.2	3.13	4.14	5.17	6.19	7.16	8.06	9.09	NaN	4.66452		M+H	373.074	14.83	15457	0	YYYYY----
568G11	COc1cc(OC)c(cc1/C=C/C(=O)c1cc2cccc(c2oc1=O)OC)OC	396.121	B	1.02	2.04	3.18	4.2	5.1	6.08	7.02	8.17	9.15	NaN	6.91641		M+Na	419.11	16.09	601389	0	YYYYY----
568H02	COc1cc(ccc1OC)C(=O)C(=O)c1ccc(c(c1)OC)OC	330.11	B	1.06	2.17	3.14	4.18	5.05	6.19	7.02	8.05	9.19	NaN	4.01394		M+Na	353.1	13.7	30483	0	YYNYY----
568H03	CCOCCCNC(=O)c1ccc2c(c1)nc(c(n2)c1ccco1)c1ccco1	391.153	B	1.1	2.06	3.15	4.04	5.13	6.02	7.19	8.16	9.04	NaN	5.675		M+H	392.16	14.2	21863	0	YYYYY----
568H04	O=C(c1ccc2c(c1)nc(c(n2)c1ccccc1)c1ccccc1)NCCN1CCCC1	422.211	B	1.16	2.1	3.08	4.13	5.2	6.14	7.01	8.13	9.13	NaN	6.05318		M+H	423.218	11.16	1852487	0	YYYYY----
568H05	CCc1nc2cc(ccc2nc1CC)C(=O)NCc1cccc(c1)C	333.184	B	1.09	2.02	3.15	4.08	5.12	6.07	7.11	8.1	9.16	NaN	4.66036		M+H	334.191	17.23	838699	0	YYYYY----
568H06	CCc1nc2cc(ccc2nc1CC)C(=O)NCCN1CCN(CC1)C	355.237	B	1.06	2.13	3.02	4.12	5.15	6.2	7.01	8.06	9.03	NaN	4.01394		M+H	356.244	6.08	281892	0	YYYYY----
568H07	CCc1nc2cc(ccc2nc1CC)C(=O)N1CCN(CC1)C	312.195	B	1.15	2.07	3.12	4.05	5.09	6.08	7.12	8.14	9.17	NaN	6.99671		M+H	313.202	5.79	446490	0	YYYYY----
568H08	CCc1nc2cc(ccc2nc1CC)C(=O)NCCc1ccco1	323.163	B	1.1	2.18	3.01	4.03	5.08	6.17	7.01	8.1	9.11	2.69121	6.72284		M+H	324.171	14.67	1057509	0	YYYYY----
568H09	COc1cccc2c1oc(=O)c(c2)C(=O)Nc1scc(n1)c1ccccc1	378.067	B	1.17	2.06	3.2	4.13	5.07	6.03	7.12	8.13	9.15	NaN	6.05318		M+H	379.075	9.96	1287	0	NNYYN----
568H10	O=C(c1cc2cccc(c2oc1=O)C)CS(=O)(=O)c1ccc(cc1)C(C)(C)C	398.119	B	1.11	2.16	3.14	4.01	5.07	6.04	7.05	8.14	9.2	NaN	5.75108		M+H	399.126	19.78	45521	0	YYYYY----
568H11	COc1cc(OC)c(cc1/C=C/C(=O)c1cc2cc(Cl)ccc2oc1=O)OC	400.071	B	1.07	2.02	3.03	4.13	5.05	6.1	7.18	8.15	9.2	NaN	6.52349		M+H	401.079	18.32	59262	0	YYYYY----
605A02	CCOCCCNC(=O)c1cc(nc2c1cc(cc2)S(=O)(=O)N1CCC(CC1)C)c1cccnc1	496.214	A	1.02	2.19	3.09	4.08	5.08	6.1	7.07	8.16	9.01	NaN	8.981		M+H	497.222	14.78	89548	0	YNYYY----
605A03	COCCNC(=O)c1cnn2c1nc(C)c(c2O)Cc1ccc(cc1)Cl	374.115	A	1.2	2.01	3.16	4.12	5.16	6.11	7.1	8.15	9.01	NaN	6.85712		M+H	375.122	11.34	96055	0	YYYYY----
605A04	Cc1ccc(cc1)S(=O)(=O)NCc1ccc(cc1)C(=O)NCCc1ccc(cc1)S(=O)(=O)N	487.124	A	1.08	2.14	3.15	4.05	5.02	6.2	7.16	8.15	9.07	NaN	4.66959		M+H	488.131	12.31	759	0	NNYYN----
605A05	CCCCNC(=O)CCN1N=C(CCC1=O)c1ccccc1	301.179	A	1.13	2.11	3.09	4.05	5.11	6.13	7.05	8.14	9.02	NaN	7.93342		M+H	302.186	11.51	492243	0	YYYYY----
605A06	O=C(C1CCC(CC1)CNS(=O)(=O)c1ccccc1)NCc1ccc2c(c1)OCO2	430.156	A	1.15	2.06	3.06	4.17	5.05	6.1	7.16	8.18	9.09	NaN	6.65438		M+H	431.164	13.86	205724	0	YYYYY----
605A07	Cc1ccc(cc1)S(=O)(=O)NCc1ccc(cc1)C(=O)NCCN(C(C)C)Cc1ccccc1	479.224	A	1.08	2.15	3.16	4.16	5.05	6.19	7.04	8.2	9.06	NaN	4.66959		M+H	480.232	NaN	NaN	NaN	NNNNN----
605A08	Fc1ccc(cc1)S(=O)(=O)NCc1ccc(cc1)C(=O)N(C1CCCCC1)C	404.157	A	1.17	2.06	3.07	4.04	5.17	6.2	7.09	8.1	9.18	NaN	4.66452		M+H	405.164	16.63	419788	1	YYYYY----
605A09	CC(NC(=O)CN1CCN(C1=O)Cc1ccc(cc1Cl)F)CCc1ccccc1	417.162	A	1.06	2.09	3.06	4.18	5.16	6.04	7.04	8.15	9.05	NaN	4.96872		M+H	418.169	17.42	176910	1	YYYYY----
605A10	Cc1ccc(cc1)S(=O)(=O)NCC1CCC(CC1)C(=O)NCc1ccc(cc1)Cl	434.143	A	1.2	2.12	3.17	4.2	5.03	6.02	7.09	8.01	9.08	NaN	8.42461		M+H	435.15	17.19	157521	0	YYYYY----
605A11	CCCCSCCCNC(=O)c1ccc(o1)CS(=O)(=O)c1ccc(cc1)Cl	429.084	A	1.01	2.05	3.09	4.14	5.11	6.12	7.01	8.13	9.1	NaN	6.05318		M+H	430.091	18.1	104414	0	YYYYY----
605B02	CC1CCN(CC1)S(=O)(=O)c1ccc2c(c1)c(cc(n2)c1cccnc1)C(=O)NC1CC1	450.173	A	1.2	2.19	3.13	4.08	5.03	6.17	7.17	8.18	9.18	NaN	8.05396		M+H	451.18	13.45	77772	0	YYYYY----
605B03	CCCCNC(=O)c1ccc(cc1)CNS(=O)(=O)c1ccc(cc1)C	360.151	A	1.15	2.03	3.01	4.09	5.01	6.14	7.03	8.15	9.14	NaN	7.33338		M+H	361.158	14.76	1890	0	YNNYY----
605B04	Cc1ccc(cc1)S(=O)(=O)NCc1ccc(cc1)C(=O)NCCCSC1CCCCC1	460.185	A	1.16	2.03	3.06	4.09	5.09	6.08	7.03	8.1	9.11	NaN	7.38497		M+H	461.193	NaN	NaN	NaN	NNNNN----
605B05	O=C(NC1CCCCC1C)CCN1N=C(CCC1=O)c1ccccc1	341.21	A	1.16	2.12	3.12	4.16	5.15	6.12	7.05	8.12	9.11	NaN	6.99671		M+Na	364.2	15.33	1269	0	NYNYY----
605B06	O=C(C1CCC(CC1)CNS(=O)(=O)c1ccccc1)NC1CCCCCC1	392.213	A	1.1	2.19	3.19	4.16	5.02	6.12	7.11	8.03	9.04	NaN	6.72284		M+H	393.221	10.33	1089	1	NNNYY----
605B07	Cc1cc(C)c(c(c1)C)S(=O)(=O)NCC1CCC(CC1)C(=O)N1CCN(CC1)c1ccccn1	484.251	A	1.07	2.15	3.15	4.02	5.13	6.1	7.2	8.16	9.1	NaN	5.675		M+H	485.258	11.44	979211	0	YYYYY----
605B08	CC(CCNC(=O)c1ccc(cc1)CNS(=O)(=O)c1ccc(cc1)F)C	378.141	A	1.15	2.17	3.01	4.06	5.03	6.19	7.12	8.18	9.16	NaN	5.43287		M+K	417.104	14.41	996	0	NNNYY----
605B09	O=C(N1CCCCCC1)C1CCC(CC1)CNS(=O)(=O)c1ccc(cc1)C	392.213	A	1.15	2.02	3.16	4.05	5.09	6.15	7.08	8.06	9.03	NaN	10.6164		M+H	393.221	16.65	474417	0	YYYYY----
605B10	O=C(C1CCC(CC1)CNS(=O)(=O)c1ccc(cc1)C)NCCCSC1CCCCC1	466.232	A	1.07	2.05	3.16	4.15	5.12	6.07	7.01	8.16	9.16	NaN	4.66036		M+H	467.24	15.7	957	0	YNNNY----
605B11	CCOc1cc(CCNC(=O)c2ccc(o2)CS(=O)(=O)c2ccc(cc2)Cl)ccc1OCC	491.117	A	1.04	2.18	3.05	4.1	5.09	6.19	7.02	8.07	9.06	NaN	4.76597		M+H	492.124	17.07	148106	0	YYYYY----
605C02	CC1CCN(CC1)S(=O)(=O)c1ccc2c(c1)c(cc(n2)c1cccnc1)C(=O)NCC1CCCO1	494.199	A	1.02	2.06	3.03	4.08	5.17	6.18	7.04	8.07	9.15	NaN	4.66452		M+H	495.206	NaN	NaN	NaN	NNNNN----
605C03	CC(C12C[C@@H]3C[C@H](C2)C[C@H](C1)C3)NC(=O)c1ccc(cc1)CNS(=O)(=O)c1ccc(cc1)C	466.229	A	1.05	2.15	3.03	4.19	5.13	6.02	7.17	8.08	9.14	NaN	5.675		M+H	467.236	20.98	292029	1	YYYYY----
605C04	CC1CCN(CC1)S(=O)(=O)c1ccc2c(c1)c(cc(n2)c1ccccn1)C(=O)NCC1CCCO1	494.199	A	1.19	2.07	3.02	4.18	5.14	6.07	7.12	8.04	9.04	NaN	4.66036		M+K	533.162	17.39	3999	0	NNNYY----
605C05	COCCNC(=O)CCN1N=C(CCC1=O)c1ccccc1	303.158	A	1.06	2.18	3.06	4.06	5.01	6.18	7.11	8.18	9.13	NaN	4.01394		M+H	304.166	8.07	28800	0	YYNYY----
605C06	COc1cc(CCNC(=O)C2CCC(CC2)CNS(=O)(=O)c2ccccc2)ccc1OC	460.203	A	1.01	2.14	3.16	4.08	5.05	6.06	7.14	8.04	9.01	NaN	6.11495		M+H	461.21	13.56	298728	0	YYYYY----
605C07	O=C(N1CCCC1)C1CCC(CC1)CNS(=O)(=O)c1c(C)cc(cc1C)C	392.213	A	1.11	2.15	3.08	4.08	5.03	6.1	7.05	8.17	9.02	NaN	5.75108		M+K	431.177	16.67	2271	0	YNNYN----
605C08	COc1ccc(cc1)C1=NN(C(=O)CC1)CCC(=O)NCCc1ccc(cc1)Cl	413.151	A	1.15	2.18	3.05	4.09	5.18	6.01	7.09	8.07	9.03	NaN	4.76597		M+H	414.158	14.98	173134	0	YYYYY----
605C09	CC1CC(C)CN(C1)C(=O)C1CCC(CC1)CNS(=O)(=O)c1ccc(cc1)C	406.229	A	1.15	2.09	3.15	4.1	5.04	6.07	7.1	8.04	9.06	NaN	4.66036		M+NH4	424.263	10.17	897	1	YNYNN----
605C10	O=C(C1CCC(CC1)CNS(=O)(=O)c1ccc(cc1)C)NC(c1ccc2c(c1)OCCO2)C	472.203	A	1.07	2.09	3.01	4.2	5.11	6.07	7.01	8.14	9.02	NaN	4.66036		M+DMSO+H	551.224	15.45	1049	0	YNNYN----
605C11	COCCNC(=O)c1ccc(o1)CS(=O)(=O)c1ccc(cc1)Cl	357.044	A	1.06	2.17	3.05	4.04	5.05	6.2	7.02	8.06	9.08	NaN	4.01394		M+H	358.051	10.07	65057	0	YYYYY----
605D02	O=Cc1c[nH]c2c1cc(cc2)S(=O)(=O)N1CCN(CC1)Cc1ccccc1	383.13	A	1.07	2.09	3.08	4.14	5.05	6.15	7.17	8.14	9.09	NaN	7.73601		M+H	384.138	5.9	401375	0	YYYYY----
605D03	O=C(c1ccc(cc1)CNS(=O)(=O)c1ccc(cc1)C)N1CCN(CC1)c1ncccn1	451.168	A	1.06	2.07	3.14	4.11	5.14	6.06	7.01	8.16	9.15	NaN	4.01394		M+H	452.175	13.79	1365	0	NNYYY----
605D04	CCCCN(C(=O)c1cc(nc2c1cc(cc2)S(=O)(=O)N1CCC(CC1)C)c1ccccn1)C	480.22	A	1.16	2.01	3.18	4.12	5.09	6.1	7.01	8.1	9.02	NaN	7.50827		M+H	481.227	21.44	1180	0	NNNYY----
605D05	CCC(NC(=O)c1coc2c1nc1ccccc1n2)C	269.116	A	1.13	2.01	3.07	4.2	5.19	6.11	7.15	8.06	9.15	NaN	8.38458		M+H	270.124	15.09	853477	0	YYYYY----
605D06	O=C(C1CCC(CC1)CNS(=O)(=O)c1ccccc1)NCc1ccccc1Cl	420.127	A	1.07	2.02	3.09	4.03	5.09	6.12	7.09	8.06	9.18	NaN	8.05396		M+H	421.135	15.59	218965	0	YYYYY----
605D07	CCN(CCCNC(=O)C1CCC(CC1)CNS(=O)(=O)c1c(C)cc(cc1C)C)CC	451.287	A	1.14	2.18	3.16	4.12	5.12	6.14	7.15	8.13	9.09	NaN	6.05318		M+H	452.294	10.44	4172895	0	YYYYY----
605D08	CN1CCN(CC1)C(=O)C1CCC(CC1)CNS(=O)(=O)c1c(C)cc(cc1C)C	421.24	A	1.19	2.16	3.2	4.1	5.1	6.16	7.16	8.13	9.09	NaN	6.05318		M+Na	444.229	9.56	50266	0	YYYYY----
605D09	Cc1ccc(cc1)S(=O)(=O)NCC1CCC(CC1)C(=O)NCCCN1CCCC1=O	435.219	A	1.11	2.1	3.1	4.12	5.11	6.02	7.17	8.13	9.09	NaN	5.75108		M+H	436.226	10.97	445613	0	YYYYN----
605D10	O=C(C1CCC(CC1)CNS(=O)(=O)c1ccc(cc1)C)NCc1ccccc1	400.182	A	1.05	2.12	3.03	4.13	5.14	6.17	7.15	8.13	9.02	NaN	6.05318		M+DMSO+H	479.203	5.98	2225	0	YNNYN----
605D11	CC(OCCCNC(=O)c1ccc(o1)CS(=O)(=O)c1ccc(cc1)Cl)C	399.091	A	1.19	2.04	3.07	4.14	5.17	6.07	7.06	8.07	9.08	NaN	4.66036		M+Na	422.08	13.89	843945	0	YYYYY----
605E02	O=Cc1c[nH]c2c1cc(cc2)S(=O)(=O)N1CCC(CC1)Cc1ccccc1	382.135	B	1.13	2.07	3.15	4.02	5.06	6.13	7.05	8.16	9.11	NaN	6.55398		M+Na	405.124	16.76	26916	0	NYYYY----
605E03	Cc1ccc(cc1)S(=O)(=O)NCc1ccc(cc1)C(=O)NC(c1ccc2c(c1)OCCO2)C	466.156	B	1.1	2.01	3.06	4.18	5.1	6.02	7.05	8.2	9.06	NaN	6.72284		M+NH4	484.19	9.82	3662	1	YNNYY----
605E04	CC1CCN(CC1)S(=O)(=O)c1ccc2c(c1)c(cc(n2)c1ccccn1)C(=O)NC1CCCC1	478.204	B	1.15	2.13	3.18	4.08	5.07	6.01	7.01	8.14	9.17	NaN	8.1031		M+H	479.211	19.57	1082	0	NNNYY----
605E05	Cc1ccc(cc1)CCNC(=O)c1coc2c1nc1ccccc1n2	331.132	B	1.02	2.01	3.09	4.19	5.05	6.02	7.04	8.06	9.03	NaN	8.44569		M+H	332.139	17.05	1422	0	NNYNY----
605E06	O=C(C1CCC(CC1)CNS(=O)(=O)c1ccccc1)NCCc1ccc(cc1)Cl	434.143	B	1.17	2.09	3.01	4.05	5.07	6.1	7.17	8.1	9.12	NaN	6.47543		M+H	435.15	16.64	141478	0	YYYYY----
605E07	CC1CC(C)CN(C1)C(=O)c1ccc(cc1)CNS(=O)(=O)c1ccc(cc1)F	404.157	B	1.09	2.03	3.18	4.16	5.12	6.1	7.08	8.13	9.17	NaN	7.50086		M+H	405.164	16.42	36743	0	YYYYY----
605E08	CCCCN(CCCNC(=O)C1CCC(CC1)CNS(=O)(=O)c1c(C)cc(cc1C)C)C	465.303	B	1.19	2.11	3.06	4.04	5.03	6.04	7.06	8.1	9.02	NaN	7.39924		M+H	466.31	12.61	1380	0	NNNYY----
605E09	O=C(C1CCC(CC1)CNS(=O)(=O)c1ccc(cc1)C)NCc1cccs1	406.138	B	1.1	2.14	3.07	4.04	5.17	6.08	7.02	8.04	9.06	NaN	4.66452		M+H	407.146	14.93	132338	0	YYYYY----
605E10	CC1CCC(CC1)NC(=O)C1CCC(CC1)CNS(=O)(=O)c1ccc(cc1)C	406.229	B	1.12	2.08	3.01	4.16	5.19	6.12	7.07	8.07	9.18	NaN	5.25485		M+H	407.236	NaN	NaN	NaN	NNNNN----
605E11	COc1cc(CCNC(=O)c2ccc(o2)CS(=O)(=O)c2ccc(cc2)Cl)ccc1OC	463.086	B	1.09	2.19	3.09	4.02	5.07	6.04	7.01	8.13	9.11	NaN	6.05318		M+H	464.093	NaN	NaN	NaN	NNNNN----
605F02	O=Cc1c[nH]c2c1cc(cc2)S(=O)(=O)N(Cc1ccco1)C	318.067	B	1.09	2.14	3.17	4.13	5.14	6.12	7.01	8.08	9.02	NaN	6.6576		M+H	319.075	11.55	1521	0	NNYYN----
605F03	Cc1ccc(cc1)S(=O)(=O)NCc1ccc(cc1)C(=O)N1CCCC1	358.135	B	1.07	2.07	3.07	4.07	5.12	6.2	7.13	8.08	9.18	NaN	6.72395		M+H	359.142	NaN	NaN	NaN	NNNNN----
605F04	CC(CCNC(=O)c1cc(nc2c1cc(cc2)S(=O)(=O)N1CCC(CC1)C)c1ccccn1)C	480.22	B	1.18	2.04	3.16	4.11	5.11	6.11	7.15	8.11	9.09	NaN	6.06854		M+H	481.227	NaN	NaN	NaN	NNNNN----
605F05	CC1CCN(CC1)CCCNC(=O)c1coc2c1nc1ccccc1n2	352.19	B	1.05	2.01	3.09	4.03	5.1	6.13	7.07	8.1	9.09	NaN	6.32738		M+H	353.197	0.37	2724	1	NNYYY----
605F06	CC1CCN(CC1)CCCNC(=O)C1CCC(CC1)CNS(=O)(=O)c1ccccc1	435.256	B	1.11	2.14	3.17	4.13	5.15	6.02	7.01	8.09	9.13	NaN	5.75108		M+NH4	453.289	23.5	2370	1	YNYYN----
605F07	CC1CCC(CC1)NC(=O)c1ccc(cc1)CNS(=O)(=O)c1ccc(cc1)F	404.157	B	1.1	2.05	3.17	4.15	5.14	6.19	7.13	8.09	9.15	NaN	6.6576		M+H	405.164	NaN	NaN	NaN	NNNNN----
605F08	CC(CCNC(=O)c1cc(nc2c1cc(cc2)S(=O)(=O)N1CCC(CC1)C)c1ccncc1)C	480.22	B	1.17	2.18	3.01	4.04	5.04	6.15	7.06	8.07	9.13	NaN	4.83505		M+H	481.227	16.51	351799	0	YYYYY----
605F09	Cc1ccc(cc1)S(=O)(=O)NCC1CCC(CC1)C(=O)N1CCN(CC1)Cc1ccccc1	469.24	B	1.05	2.2	3.1	4.15	5.14	6.2	7.19	8.11	9.04	NaN	6.32738		M+H	470.247	10.96	1119	0	YNNYN----
605F10	CC(CCNC(=O)C1CCC(CC1)CNS(=O)(=O)c1ccc(cc1)C)C	380.213	B	1.07	2.05	3.17	4.07	5.05	6.2	7.2	8.17	9.13	NaN	5.7814		M+DMSO+H	459.235	23.04	1241	0	YNNYN----
605F11	Clc1ccc(cc1)S(=O)(=O)Cc1ccc(o1)C(=O)NCCC1=CCCCC1	407.096	B	1.16	2.13	3.03	4.17	5.05	6.15	7.14	8.1	9.2	NaN	6.11495		M+Na	430.085	18.05	427953	0	NYYYY----
605G02	O=Cc1c[nH]c2c1cc(cc2)S(=O)(=O)N1CCc2c(C1)cccc2	340.088	B	1.19	2.13	3.2	4.02	5.06	6.19	7.08	8.12	9.02	NaN	6.55398		M+NH4	358.122	7.49	1399	1	NNYYN----
605G03	Cc1ccc(cc1)S(=O)(=O)NCc1ccc(cc1)C(=O)NCCCN(C(C)C)Cc1ccccc1	493.24	B	1.01	2.11	3.04	4.11	5.18	6.14	7.18	8.2	9.16	NaN	6.06854		M+H	494.247	NaN	NaN	NaN	NNNNN----
605G04	COCCNC(=O)c1cc(nc2c1cc(cc2)S(=O)(=O)N1CCC(CC1)C)c1ccccn1	468.183	B	1.01	2.06	3.12	4.19	5.06	6.18	7.07	8.09	9.03	NaN	6.65438		M+K	507.146	16.36	29084	0	YYYYY----
605G05	CC1CCCN(C1)CCCNC(=O)c1coc2c1nc1ccccc1n2	352.19	B	1.12	2.2	3.05	4.17	5.05	6.05	7.05	8.04	9.05	NaN	7.79967		M+H	353.197	NaN	NaN	NaN	NNNNN----
605G06	O=C(C1CCC(CC1)CNS(=O)(=O)c1ccccc1)NCCN1CCOCC1	409.204	B	1.12	2.06	3.19	4.08	5.05	6.12	7.03	8.11	9.14	NaN	6.65438		M+Na	432.193	5.96	3124	0	NNYYY----
605G07	CCCCSCCCNC(=O)c1ccc(cc1)CNS(=O)(=O)c1ccc(cc1)F	438.145	B	1.19	2.14	3.05	4.11	5.19	6.07	7.18	8.03	9.11	NaN	4.66036		M+Na	461.134	18.37	2063	1	NNNYY----
605G08	COCCNC(=O)c1cc(nc2c1cc(cc2)S(=O)(=O)N1CCC(CC1)C)c1ccncc1	468.183	B	1.13	2.04	3.1	4.12	5.05	6.08	7.19	8.02	9.08	NaN	6.91641		M+Na	491.172	11.65	82381	0	YYYYY----
605G09	Cc1ccc(cc1)CCNC(=O)C1CCC(CC1)CNS(=O)(=O)c1ccc(cc1)C	428.213	B	1.1	2.02	3.13	4.01	5.16	6.08	7.14	8.01	9.1	NaN	6.11495		M+H	429.221	17.68	182363	0	YYYYY----
605G10	Cc1ccc(cc1)S(=O)(=O)NCC1CCC(CC1)C(=O)NCC(c1ccccc1)C	428.213	B	1.18	2.11	3.14	4.03	5.03	6.13	7.11	8.12	9.09	4.20918	7.93342		M+NH4	446.247	20.48	913	1	NNNYY----
605G11	Clc1ccc(cc1)S(=O)(=O)Cc1ccc(o1)C(=O)NC(c1ccccc1)C	403.065	B	1.07	2.12	3.14	4.12	5.17	6.2	7.13	8.1	9.06	NaN	4.66452		M+Na	426.054	15.91	695830	0	YYYYY----
605H02	CCCCNC(=O)c1cc(nc2c1cc(cc2)S(=O)(=O)N1CCCCCC1)c1cccnc1	466.204	B	1.06	2.04	3.1	4.15	5.02	6.05	7.2	8.17	9.19	NaN	4.01394		M+H	467.211	15.63	148173	0	YYYYY----
605H03	CNC(=O)c1ccc(cc1)CNS(=O)(=O)c1ccc(cc1)C	318.104	B	1.07	2.14	3.01	4.01	5.04	6.02	7.2	8.18	9.19	NaN	5.7814		M+H	319.111	9.82	212597	0	YYYYY----
605H04	CC(c1ccccc1)NC(=O)c1coc2c1nc1ccccc1n2	317.116	B	1.12	2.12	3.13	4.16	5.1	6.08	7.12	8.12	9.02	NaN	8.60655		M+H	318.124	17.47	569338	0	YYYYY----
605H05	COc1ccc(cc1)C1=NN(C(=O)CC1)CCC(=O)NCc1ccccc1Cl	399.135	B	1.13	2.05	3.15	4.16	5.2	6.06	7.13	8.12	9.14	NaN	8.16799		M+H	400.142	13.76	164541	0	YYYYY----
605H06	CCN(C(=O)c1ccc(cc1)CNS(=O)(=O)c1ccc(cc1)C)Cc1ccccc1	422.166	B	1.09	2.14	3.13	4.04	5.19	6.08	7.02	8.08	9.07	NaN	7.22064		M+H	423.174	17.37	542174	0	YYYYY----
605H07	CC1CC(C)CN(C1)CCCNC(=O)c1ccc(cc1)CNS(=O)(=O)c1ccc(cc1)F	461.215	B	1.13	2.2	3.15	4.18	5.01	6.09	7.02	8.03	9.11	NaN	7.45374		M+H	462.222	9.56	4067398	0	YYYYY----
605H08	O=C(c1ccc(o1)CSCc1ccccc1F)NC(c1ccccc1)C	369.12	B	1.03	2.05	3.01	4.09	5.03	6.1	7.16	8.03	9.14	NaN	5.53451		M+Na	392.109	18.89	2346658	0	YYYYY----
605H09	Cc1ccc(cc1)S(=O)(=O)NCC1CCC(CC1)C(=O)N(C1CCCCC1)C	406.229	B	1.04	2.19	3.09	4.04	5.11	6.01	7.09	8.06	9.2	NaN	6.52349		M+H	407.236	18.62	29236	0	YYYYY----
605H10	CCCCSCCCNC(=O)C1CCC(CC1)CNS(=O)(=O)c1ccc(cc1)C	440.217	B	1.18	2.12	3.19	4.08	5.1	6.05	7.02	8.18	9.18	NaN	7.79967		M+Na	463.206	11.37	2022	0	NNNYY----
605H11	CCOCCCNC(=O)C1CCC(CC1)CNS(=O)(=O)c1ccccc1	382.193	B	1.11	2.02	3.06	4.15	5.18	6.13	7.12	8.06	9.05	NaN	5.75108		M+H	383.2	19.43	1772	0	YYNYY----
606A02	O=C(C1CCC(CC1)CNS(=O)(=O)c1ccccc1)NCC1CCCO1	380.177	A	1.13	2.19	3.14	4.11	5.14	6.13	7.01	8.04	9.2	NaN	6.06854		M+H	381.184	10.64	184154	0	YYYYY----
606A03	COCCCNC(=O)C1CCC(CC1)CNS(=O)(=O)c1ccccc1	368.177	A	1.09	2.15	3.03	4.2	5.1	6.02	7.1	8.08	9.18	NaN	7.22064		M+H	369.184	10.24	439001	0	YYYYY----
606A04	Cc1ccc(cc1)S(=O)(=O)NCC1CCC(CC1)C(=O)NCCCN1CCCC1	421.24	A	1.2	2.01	3.04	4.05	5.14	6.17	7.06	8.06	9.19	NaN	6.6576		M+H	422.247	7.93	477600	0	YYYYY----
606A05	O=C(N1CCCC1)C1CCC(CC1)CNS(=O)(=O)c1ccc(cc1)Cl	384.127	A	1.13	2.08	3.15	4.17	5.02	6.11	7.16	8.09	9.04	NaN	8.38458		M+H	385.135	14.43	386472	0	YYYYY----
606A06	COc1ccc(cc1)S(=O)(=O)NCC1CCC(CC1)C(=O)NC1CCCCCCC1	436.24	A	1.04	2.18	3.09	4.12	5.17	6.17	7.16	8.2	9.06	NaN	4.66452		M+NH4	454.273	23.18	1638	1	NYYNY----
606A07	CCCCNC(=O)c1ccc(o1)CS(=O)(=O)Cc1ccccc1F	353.11	A	1.1	2.14	3.06	4.12	5.05	6.15	7.16	8.03	9.1	NaN	6.72284		M+Na	376.099	13.26	1216	0	NNNYY----
606A08	COc1ccc(cc1)c1ccc(=O)n(n1)Cc1cccc(c1)Cl	326.082	A	1.11	2.17	3.12	4.13	5.2	6.14	7.11	8.14	9.08	NaN	5.43287		M+H	327.089	17.65	213280	0	YYYYY----
606A09	COCCNC(=O)C(n1cc(c2c1cccc2)C=O)CC	288.147	A	1.09	2.13	3.2	4.12	5.01	6.01	7.07	8.12	9.03	NaN	7.22064		M+H	289.155	9	241734	0	YYYYY----
606A10	O=Cc1cn(c2c1cccc2)CCOc1ccccc1	265.11	A	1.17	2.15	3.06	4.19	5.01	6.04	7.18	8.08	9.16	NaN	6.47543		M+H	266.118	15.48	219064	0	YYYYY----
606A11	CC(OCCCNC(=O)c1ccc(o1)CSCc1cccc(c1)Cl)C	381.117	A	1.08	2.17	3.15	4.06	5.02	6.05	7.18	8.19	9.18	NaN	4.66959		M+H	382.124	19.17	1000	0	YNYNN----
606B02	CN(Cc1ccccc1)CCCNC(=O)C1CCC(CC1)CNS(=O)(=O)c1ccccc1	457.24	A	1.12	2.11	3.12	4.2	5.07	6.15	7.11	8.11	9.16	NaN	6.99671		M+H	458.247	9.13	481344	0	YYYYY----
606B03	CC(OCCCNC(=O)C1CCC(CC1)CNS(=O)(=O)c1ccccc1)C	396.208	A	1.09	2.15	3.07	4.2	5.14	6.01	7.13	8.06	9.03	NaN	6.6576		M+Na	419.197	18.76	1319	1	YNNYN----
606B04	O=C1CCC(=NN1Cc1c(F)cccc1Cl)c1ccccc1	316.078	A	1.19	2.04	3.05	4.06	5.17	6.14	7.08	8.17	9.07	NaN	7.50086		M+H	317.085	17.43	12527	0	YNYYY----
606B05	CC(OCCCNC(=O)C1CCC(CC1)CNS(=O)(=O)c1ccc(cc1)Cl)C	430.169	A	1.12	2.05	3.06	4.12	5.13	6.03	7.15	8.16	9.1	NaN	5.675		M+H	431.177	NaN	NaN	NaN	NNNNN----
606B06	Clc1ccc(cc1)S(=O)(=O)NCC1CCC(CC1)C(=O)N(Cc1ccco1)C	424.122	A	1.19	2.18	3.1	4.2	5.09	6.19	7.03	8.16	9.1	NaN	7.71751		M+K	463.086	16.51	4010	1	NYNYY----
606B07	CCC1CCCCN1CCCNC(=O)c1ccc(o1)CS(=O)(=O)Cc1ccccc1F	450.199	A	1.11	2.01	3.1	4.17	5.14	6.2	7.04	8.13	9.13	NaN	5.75108		M+H	451.206	6.03	1328	0	NNYNY----
606B08	CCC(n1nc(ccc1=O)c1ccc(cc1)OC)C(=O)NCc1ccco1	367.153	A	1.13	2.03	3.07	4.06	5.09	6.12	7.09	8.08	9.03	NaN	7.38497		M+H	368.16	13.75	1904	0	NNNYY----
606B09	COCCNC(=O)Cn1cc(c2c1cccc2)C=O	260.116	A	1.13	2.03	3.2	4.06	5.13	6.04	7.08	8.12	9.09	NaN	5.675		M+H	261.123	13.08	2837	1	NNYYY----
606B10	O=Cc1cn(c2c1cccc2)CC(=O)NCC1CCCO1	286.132	A	1.18	2.1	3.2	4.19	5.05	6.06	7.06	8.14	9.15	NaN	6.50999		M+H	287.139	7.69	147275	0	YYYYY----
606B11	Clc1cccc(c1)CS(=O)(=O)Cc1ccc(o1)C(=O)NCCCSC1CCCCC1	469.115	A	1.11	2.11	3.12	4.15	5.09	6.02	7.09	8.05	9.19	NaN	5.75108		M+H	470.122	19.37	19502	0	NYYYY----
606C02	CC(NC(=O)C1CCC(CC1)CNS(=O)(=O)c1ccccc1)CCc1ccccc1	428.213	A	1.17	2.13	3.04	4.09	5.13	6.04	7.15	8.08	9.13	NaN	5.675		M+H	429.221	17.31	431693	0	YYYYY----
606C03	O=C(C1CCC(CC1)CNS(=O)(=O)c1ccccc1)NCc1cccnc1	387.162	A	1.16	2.05	3.06	4.04	5.02	6.11	7.1	8.15	9.04	NaN	7.33338		M+H	388.169	NaN	NaN	NaN	NNNNN----
606C04	Clc1ccc(cc1)S(=O)(=O)Cc1ccc(o1)C(=O)NC(c1ccc2c(c1)OCCO2)C	461.07	A	1.17	2.12	3.15	4.15	5.06	6.19	7.18	8.15	9.2	NaN	6.47543		M+H	462.077	15.4	75749	0	YYYYY----
606C05	CCCCSCCCNC(=O)C1CCC(CC1)CNS(=O)(=O)c1ccc(cc1)Cl	460.162	A	1.06	2.04	3.13	4.18	5.07	6.07	7.1	8.06	9.09	NaN	4.01394		M+H	461.169	19.66	1118	0	NNNYY----
606C06	CC(N(Cc1ccccc1)CCNC(=O)C1CCN(CC1)S(=O)(=O)N1CCOCC1)C	452.246	A	1.1	2.06	3.19	4.03	5.12	6.04	7.04	8.18	9.18	NaN	6.65438		M+DMSO+H	531.267	11.61	922	0	NNNYY----
606C07	COc1ccc(cc1)CNC(=O)c1ccc(o1)CS(=O)(=O)Cc1ccccc1F	417.105	A	1.1	2.08	3.02	4.1	5.14	6.12	7.14	8.09	9.19	NaN	5.93942		M+Na	440.094	13.86	3100	0	YNNYY----
606C08	COc1ccc(cc1)c1ccc(=O)n(n1)Cc1c(F)cccc1Cl	344.073	A	1.01	2.03	3.01	4.04	5.04	6.06	7.12	8.14	9.18	NaN	7.38497		M+Na	367.062	16.59	230614	0	YYYYY----
606C09	O=Cc1cn(c2c1cccc2)CC(=O)NCCc1ccccc1	306.137	A	1.2	2.06	3.05	4.01	5.11	6.13	7.03	8.03	9.09	NaN	6.65438		M+H	307.144	12.34	198008	0	YYYYY----
606C10	O=Cc1cn(c2c1cccc2)Cc1ccc(cc1Cl)F	287.051	A	1.05	2.08	3.04	4.01	5.2	6.08	7.01	8.1	9.11	2.99944	6.32738		M+H	288.059	17.23	18841	0	YYYYY----
606C11	CCOCCCNC(=O)c1ccc(o1)CS(=O)(=O)Cc1cccc(c1)Cl	399.091	A	1.06	2.09	3.19	4.06	5.02	6.01	7.04	8.16	9.18	NaN	4.01394		M+K	438.054	13.15	1268	0	YNNNY----
606D02	COc1ccccc1CNC(=O)C1CCC(CC1)CNS(=O)(=O)c1ccccc1	416.177	A	1.04	2.18	3.19	4.2	5.13	6.01	7.16	8.2	9.1	NaN	5.675		M+Na	439.166	15.46	1198	0	YNNYN----
606D03	O=C(N1CCOCC1)C1CCC(CC1)CNS(=O)(=O)c1ccccc1	366.161	A	1.18	2.09	3.19	4.11	5.08	6.11	7.09	8.09	9.11	NaN	6.06854		M+H	367.169	10.18	193318	0	YYYYY----
606D04	COc1ccc(cc1)C1=NN(C(=O)CC1)Cc1c(F)cccc1Cl	346.088	A	1.03	2.05	3.05	4.01	5.01	6.03	7.15	8.18	9.05	NaN	5.53451		M+H	347.096	17.19	150703	0	YYYYY----
606D05	CC(CCNC(=O)C1CCC(CC1)CNS(=O)(=O)c1ccc(cc1)Cl)C	400.159	A	1.04	2.01	3.2	4.03	5.07	6.05	7.02	8.06	9.03	NaN	7.79967		M+H	401.166	16.99	349766	0	YYYYY----
606D06	COCCCNC(=O)C1CCN(CC1)S(=O)(=O)N1CCOCC1	349.167	A	1.17	2.17	3.07	4.17	5.09	6.06	7.12	8.05	9.15	NaN	5.43287		M+H	350.174	6.08	73926	0	YYYYY----
606D07	O=C(c1ccc(o1)CS(=O)(=O)Cc1ccccc1F)NCCN1CCOCC1	410.131	A	1.02	2.15	3.14	4.05	5.16	6.03	7.11	8.1	9.02	NaN	7.86091		M+H	411.138	4.83	120037	0	YYYYY----
606D08	COc1ccc(cc1)c1ccc(=O)n(n1)CC(=O)NCc1ccco1	339.122	A	1.15	2.06	3.03	4.19	5.02	6.12	7.06	8.16	9.03	NaN	6.65438		M+H	340.129	10.83	62389	0	YYYYY----
606D09	CCC(NC(=O)Cn1cc(c2c1cccc2)C=O)C	258.137	A	1.03	2.19	3.09	4.15	5.02	6.01	7.05	8.17	9.05	4.38307	6.90763		M+H	259.144	9.67	123119	0	YYYYY----
606D10	CC(CCNC(=O)CN1CCN(C1=O)Cc1ccc(cc1Cl)F)C	355.146	A	1.04	2.1	3.01	4.03	5.18	6.19	7.04	8.06	9.12	NaN	6.50999		M+H	356.154	14.95	125643	0	YYYYY----
606D11	CC1CCCN(C1)CCCNC(=O)c1ccc(o1)CS(=O)(=O)Cc1cccc(c1)Cl	452.154	A	1.2	2.14	3.13	4.08	5.14	6.08	7.11	8.17	9.19	NaN	6.6576		M+H	453.161	9.2	2299	1	NNYYY----
606E02	CC(N(Cc1ccccc1)CCCNC(=O)C1CCC(CC1)CNS(=O)(=O)c1ccccc1)C	485.271	B	1.09	2.17	3.03	4.13	5.18	6.15	7.1	8.01	9.01	NaN	5.43287		M+NH4	503.305	8.13	2165	1	NNYYY----
606E03	O=C(N1CCC2(CC1)OCCO2)C1CCC(CC1)CNS(=O)(=O)c1ccccc1	422.188	B	1.01	2.04	3.18	4.07	5.13	6.06	7.19	8.13	9.07	NaN	5.675		M+H	423.195	12.09	172025	0	YYYYY----
606E04	Clc1ccc(cc1)S(=O)(=O)NCC1CCC(CC1)C(=O)NCCCN1CCCC1=O	455.165	B	1.17	2.05	3.14	4.18	5.17	6.1	7.1	8.06	9.04	NaN	4.66452		M+H	456.172	NaN	NaN	NaN	NNNNN----
606E05	CC1CC(C)CN(C1)C(=O)C1CCC(CC1)CNS(=O)(=O)c1ccc(cc1)Cl	426.174	B	1.12	2.12	3.02	4.01	5.06	6.07	7.18	8.18	9.03	NaN	4.66036		M+H	427.182	19.48	319185	0	YYYYY----
606E06	CCCCN(Cc1ccccc1)CCCNC(=O)C1CCN(CC1)S(=O)(=O)N1CCOCC1	480.277	B	1.1	2.03	3.17	4.1	5.12	6.18	7.13	8.01	9.14	NaN	6.72284		M+H	481.284	8.48	2031422	0	YYYYY----
606E07	CC(N(Cc1ccccc1)CCCNC(=O)c1ccc(o1)CS(=O)(=O)Cc1ccccc1F)C	486.199	B	1.2	2.01	3.15	4.02	5.1	6.17	7.17	8.2	9.01	NaN	6.55398		M+H	487.206	23.85	1103	1	NNYYN----
606E08	O=Cc1cn(c2c1cccc2)CC(=O)N1CC(C)CC(C1)C	298.168	B	1.01	2.02	3.09	4.2	5.07	6.08	7.13	8.04	9.12	NaN	8.16799		M+H	299.175	9.76	3051	0	YYYYN----
606E09	O=Cc1cn(c2c1cccc2)CC(=O)N1CCCC1	256.121	B	1.15	2.2	3.06	4.14	5.06	6.08	7.05	8.19	9.04	NaN	7.47277		M+K	295.084	8.26	28063	0	YYYYY----
606E10	COCCNC(=O)c1ccc(o1)CSCc1cccc(c1)Cl	339.07	B	1.17	2.03	3.07	4.04	5.19	6.13	7.09	8.19	9.15	NaN	6.47543		M+Na	362.059	15.16	99265	0	YYYYY----
606E11	CN(Cc1ccccc1)CCCNC(=O)c1ccc(o1)CS(=O)(=O)Cc1cccc(c1)Cl	474.138	B	1.09	2.19	3.01	4.13	5.19	6.04	7.16	8.13	9.05	NaN	6.05318		M+H	475.145	9.58	167849	0	YYYYY----
606F02	CCCCOc1ccc(cc1)C(NC(=O)C1CCC(CC1)CNS(=O)(=O)c1ccccc1)C	472.24	B	1.15	2.15	3.01	4.17	5.18	6.08	7.11	8.11	9.12	NaN	8.1031		M+Na	495.229	19.62	180783	0	NYYYY----
606F03	CC(c1ccccc1)NC(=O)C1CCC(CC1)CNS(=O)(=O)c1ccccc1	400.182	B	1.2	2.18	3.14	4.02	5.02	6.2	7.19	8.02	9.09	2.10369	6.55398		M+H	401.189	15.11	28068	1	YYYYY----
606F04	CCN(CCCNC(=O)C1CCC(CC1)CNS(=O)(=O)c1ccc(cc1)Cl)CC	443.201	B	1.16	2.09	3.17	4.15	5.17	6.17	7.09	8.03	9.16	NaN	4.66452		M+H	444.208	8.86	965688	0	YYYYY----
606F05	Clc1ccc(cc1)S(=O)(=O)NCC1CCC(CC1)C(=O)N1CCN(CC1)Cc1ccccc1	489.185	B	1.01	2.15	3.03	4.1	5.18	6.15	7.14	8.16	9.08	NaN	6.11495		M+H	490.193	10.7	182450	0	YYYYY----
606F06	O=C(C1CCN(CC1)S(=O)(=O)N1CCOCC1)NCCCN1CCCC1=O	402.194	B	1.2	2.18	3.12	4.11	5.07	6.01	7.02	8.04	9.12	NaN	6.06854		M+H	403.201	6	90409	0	YYYYY----
606F07	O=C(c1ccc(o1)CS(=O)(=O)Cc1ccccc1F)NC(c1ccc2c(c1)OCCO2)C	459.115	B	1.18	2.2	3.08	4.04	5.1	6.18	7.06	8.05	9.02	NaN	7.39924		M+Na	482.104	14.16	802926	0	YYYYY----
606F08	O=Cc1cn(c2c1cccc2)Cc1cccc(c1)Cl	269.061	B	1.2	2.1	3.03	4.11	5.16	6.02	7.04	8.18	9.04	NaN	6.06854		M+H	270.068	NaN	NaN	NaN	NNNNN----
606F09	O=Cc1cn(c2c1cccc2)CC(=O)NCCC1=CCCCC1	310.168	B	1.2	2.1	3.05	4.07	5.04	6.08	7.1	8.2	9.09	NaN	6.50999		M+DMSO+H	389.189	16.28	2772	1	NNYYN----
606F10	Clc1cccc(c1)CSCc1ccc(o1)C(=O)NCCN1CCOCC1	394.112	B	1.13	2.02	3.13	4.05	5.13	6.17	7.05	8.16	9.09	NaN	5.675		M+Na	417.101	10.06	1577	0	YNYYN----
606F11	CN(C1CCCCC1)CCCNC(=O)c1ccc(o1)CS(=O)(=O)Cc1cccc(c1)Cl	466.169	B	1.09	2.07	3.09	4.19	5.15	6.05	7.07	8.16	9.01	1.94256	7.04065		M+H	467.177	NaN	NaN	NaN	NNNNN----
606G02	O=C(C1CCC(CC1)CNS(=O)(=O)c1ccccc1)NCCN1CCCC1	393.209	B	1.05	2.06	3.06	4.2	5.16	6.16	7.02	8.16	9.04	NaN	6.32714		M+NH4	411.242	12.39	2336	0	NYNYN----
606G03	O=C(N1CCc2c(C1)cccc2)C1CCC(CC1)CNS(=O)(=O)c1ccccc1	412.182	B	1.1	2.07	3.06	4.09	5.2	6.07	7.06	8.05	9.15	NaN	4.66036		M+DMSO+H	491.203	20.38	1330	1	NNNYY----
606G04	CCOC(=O)N1CCN(CC1)C(=O)C1CCC(CC1)CNS(=O)(=O)c1ccc(cc1)Cl	471.159	B	1.1	2.1	3.02	4.13	5.06	6.1	7.03	8.05	9.01	NaN	5.93942		M+K	510.123	15.25	1856	1	NNNYY----
606G05	COc1ccc(cc1)S(=O)(=O)NCC1CCC(CC1)C(=O)NCc1ccc(cc1)Cl	450.138	B	1.13	2.03	3.1	4.12	5.09	6.12	7.11	8.07	9.06	NaN	4.76597		M+H	451.145	16.26	101023	0	NYYYY----
606G06	CC1CN(CCCNC(=O)c2ccc(o2)CS(=O)(=O)Cc2ccccc2F)CC(C1)C	450.199	B	1.08	2.2	3.02	4.13	5.07	6.14	7.05	8.1	9.08	NaN	4.66959		M+Na	473.188	11.76	1200	0	YNNNY----
606G07	COc1ccc(cc1)c1ccc(=O)n(n1)Cc1cc(=O)n2c(n1)cccc2	360.122	B	1.09	2.09	3.19	4.04	5.02	6.06	7.01	8.04	9.04	NaN	7.22064		M+H	361.13	10.44	224683	0	YYYYY----
606G08	O=Cc1cn(c2c1cccc2)Cc1c(F)cccc1Cl	287.051	B	1.07	2.16	3.2	4.08	5.15	6.15	7.11	8.09	9.13	NaN	7.83752		M+H	288.059	17.5	651	0	YNNYN----
606G09	O=Cc1cn(c2c1cccc2)Cc1cc(C)ccc1C	263.131	B	1.15	2.07	3.08	4.07	5.11	6.11	7.14	8.17	9.14	NaN	6.11495		M+DMSO+H	342.152	10.83	1365	0	YNNNY----
606G10	CC1CCN(CC1)CCCNC(=O)c1ccc(o1)CS(=O)(=O)Cc1ccc(cc1)Cl	452.154	B	1.01	2.04	3.08	4.04	5.08	6.1	7.05	8.11	9.16	2.20181	6.91641		M+H	453.161	NaN	NaN	NaN	NNNNN----
606G11	Clc1cccc(c1)CS(=O)(=O)Cc1ccc(o1)C(=O)NCc1ccc2c(c1)OCO2	447.054	B	1.11	2.05	3.18	4.19	5.08	6.2	7.15	8.19	9.19	NaN	5.75108		M+H	448.062	14.73	51064	0	YYYYY----
606H02	CCOC(=O)N1CCN(CC1)C(=O)C1CCC(CC1)CNS(=O)(=O)c1ccccc1	437.198	B	1.12	2.01	3.17	4.11	5.13	6.01	7.1	8.05	9.07	NaN	5.675		M+H	438.206	12.98	169323	0	YYYYY----
606H03	CCCCNC(=O)C1CCC(CC1)CNS(=O)(=O)c1ccccc1	352.182	B	1.03	2.1	3.14	4.1	5.08	6.15	7.04	8.13	9.18	NaN	8.00954		M+Na	375.171	14.91	960	1	YNNYN----
606H04	O=C(C1CCC(CC1)CNS(=O)(=O)c1ccc(cc1)Cl)NCCN1CCCC1	427.17	B	1.18	2.11	3.12	4.14	5.1	6.18	7.09	8.07	9.17	NaN	4.76597		M+H	428.177	12.17	1391	1	NNYYN----
606H05	COc1ccc(cc1)S(=O)(=O)NCC1CCC(CC1)C(=O)NCCCN1CCCC1=O	451.214	B	1.04	2.09	3.14	4.08	5.16	6.13	7.04	8.09	9.2	NaN	6.52349		M+Na	474.203	10.97	1193	0	YNNYN----
606H06	CC1CCC(CC1)NC(=O)c1ccc(o1)CS(=O)(=O)Cc1ccccc1F	393.141	B	1.02	2.17	3.14	4.2	5.05	6.09	7.15	8.18	9.06	NaN	5.43287		M+Na	416.13	16.08	1181488	0	YYYYY----
606H07	COc1ccc(cc1)c1ccc(=O)n(n1)CC(=O)NCCc1ccc(cc1)S(=O)(=O)N	442.131	B	1.15	2.12	3.18	4.16	5.14	6.17	7.01	8.15	9.02	NaN	6.6576		M+H	443.138	9.58	61062	0	YYYYY----
606H08	CCN(C(=O)Cn1cc(c2c1cccc2)C=O)Cc1ccccc1	320.152	B	1.15	2.19	3.06	4.17	5.02	6.01	7.1	8.01	9.02	NaN	7.43307		M+K	359.116	14.45	134159	0	YYYYY----
606H09	O=Cc1cn(c2c1cccc2)CC(=O)NCCC(C)C	272.152	B	1.02	2.2	3.04	4.02	5.01	6.05	7.09	8.19	9.17	NaN	6.55398		M+H	273.16	10.27	1159	0	YYNYY----
606H10	Clc1cccc(c1)CSCc1ccc(o1)C(=O)NCCCN1CCCC1	392.133	B	1.02	2.12	3.19	4.01	5.17	6.03	7.05	8.15	9.2	NaN	4.66452		M+H	393.14	NaN	NaN	NaN	NNNNN----
606H11	Clc1cccc(c1)CS(=O)(=O)Cc1ccc(o1)C(=O)NCc1cccs1	409.021	B	1.05	2.06	3.19	4.12	5.06	6.17	7.17	8.2	9.19	NaN	6.32738		M+H	410.028	14.5	96068	0	YYYYY----
607A02	Clc1cccc(c1)CS(=O)(=O)Cc1ccc(o1)C(=O)N1CCOCC1	383.059	A	1.07	2.04	3.04	4.1	5.15	6.08	7.06	8.08	9.11	NaN	6.91641		M+K	422.023	10.9	31863	0	NYYYY----
607A03	COc1ccccc1CNC(=O)CCN1N=C(CCC1=O)c1ccccc1	365.174	A	1.14	2.17	3.19	4.09	5.19	6.16	7.09	8.12	9.16	NaN	5.43287		M+Na	388.163	14.1	1647	0	NNNYY----
607A04	CCOC(=O)N1CCN(CC1)c1cc(C)nc2n1nc(c2c1ccc(cc1)Cl)C	413.162	A	1.2	2.02	3.07	4.04	5.06	6.2	7.05	8.06	9.03	NaN	7.39924		M+NH4	431.196	16.42	2989	1	YNNNY----
607A05	CCOc1cc(CCNC(=O)c2ccc(o2)CS(=O)(=O)Cc2ccc(cc2)F)ccc1OCC	489.162	A	1.1	2.14	3.16	4.07	5.11	6.2	7.17	8.11	9.06	NaN	6.72284		M+H	490.169	16.06	160383	0	YYYYY----
607A06	O=C(CCN1N=C(CCC1=O)c1ccccc1)NCC1COc2c(O1)cccc2	393.169	A	1.14	2.06	3.09	4.11	5.05	6.02	7.17	8.15	9.17	NaN	6.06854		M+H	394.176	13.67	104177	1	YYNYY----
607A07	O=C(c1ccc(o1)CS(=O)(=O)c1ccccc1C)N1CCN(CC1)c1ncccn1	426.136	A	1.05	2.15	3.06	4.06	5.07	6.05	7.11	8.05	9.13	NaN	6.32738		M+H	427.143	12.07	295702	0	YYYYY----
607A08	CCc1ccc(cc1)C1=NN(C(=O)CC1)CCC(=O)NCc1ccc(cc1)OC	393.205	A	1.19	2.02	3.09	4.14	5.13	6.2	7.06	8.18	9.06	NaN	5.675		M+NH4	411.239	8.23	1576	1	NNNYY----
607A09	CCCCN(c1cc(C)nc2n1nc(c2c1ccc(cc1)Cl)C)C	342.161	A	1.09	2.11	3.11	4.12	5.09	6.14	7.06	8.09	9.2	NaN	6.52349		M+H	343.168	17.09	1820	0	YNNYY----
607A10	CCc1ccc(cc1)C1=NN(C(=O)CC1)CCC(=O)NCc1cccnc1	364.19	A	1.12	2.2	3.08	4.18	5.16	6.2	7.14	8.11	9.2	NaN	6.11495		M+H	365.197	7.94	518497	0	YYYYY----
607A11	OC(=O)CNC(=O)/C=C/c1cccs1	211.03	A	1.05	2.11	3.16	4.06	5.15	6.02	7.15	8.1	9.2	NaN	6.32738		M+H	212.038	5.14	1541	0	NYYYY----
607B02	O=C(CN1CCN(C1=O)Cc1ccccc1C)NCCCSC1CCCCC1	403.229	A	1.17	2.03	3.18	4.08	5.01	6.16	7.15	8.12	9.12	NaN	6.32714		M+Na	426.219	18.17	3231	0	NNYYY----
607B03	O=C(NCCCN1CCOCC1)CCN1N=C(CCC1=O)c1ccccc1	372.216	A	1.06	2.03	3.17	4.07	5.08	6.18	7.07	8.18	9.18	NaN	4.01394		M+H	373.223	5.67	1518	0	NNYNY----
607B04	CC1CC(C)CN(C1)C(=O)c1ccc(o1)CS(=O)(=O)Cc1ccc(cc1)F	393.141	A	1.06	2.02	3.04	4.09	5.08	6.11	7.14	8.13	9.2	NaN	4.01394		M+H	394.148	16.48	101504	0	YYYYY----
607B05	Cc1cccc(c1)CS(=O)(=O)Cc1ccc(o1)C(=O)NCCC1=CCCCC1	401.166	A	1.1	2.17	3.07	4.15	5.02	6.03	7.16	8.08	9.11	NaN	5.43287		M+K	440.129	17.77	139667	0	YYYYY----
607B06	CC(NC(=O)CCN1N=C(CCC1=O)c1ccccc1)CCc1ccccc1	377.21	A	1.03	2.06	3.2	4.07	5.18	6.11	7.16	8.16	9.01	NaN	5.53451		M+Na	400.2	16.29	1432	0	NNYNY----
607B07	CCN1CCCC1CNC(=O)c1ccc(o1)CS(=O)(=O)c1ccccc1C	390.161	A	1.16	2.05	3.17	4.01	5.17	6.03	7.03	8.1	9.06	NaN	4.66452		M+K	429.124	6.32	3144	0	NNYYY----
607B08	CCc1ccc(cc1)C1=NN(C(=O)CC1)CCC(=O)NCc1cccs1	369.151	A	1.04	2.13	3.09	4.1	5.2	6.15	7.05	8.17	9.16	NaN	7.8727		M+Na	392.14	15.87	1198	0	NNNYY----
607B09	Clc1ccc(cc1)c1c(C)nn2c1nc(C)cc2N1CCN(CC1)Cc1ccc2c(c1)OCO2	475.178	A	1.01	2.03	3.2	4.11	5.04	6.01	7.13	8.08	9.17	NaN	6.06854		M+H	476.185	17.46	994	0	NNYYN----
607B10	COCCCNC(=O)c1cc(nc2c1cc(cc2)S(=O)(=O)N1CCOCC1)c1ccncc1	470.162	A	1.14	2.05	3.16	4.17	5.12	6.04	7.15	8.18	9.02	NaN	6.85712		M+H	471.17	7.86	414732	0	YYYYY----
607B11	CCCN(CCC)CCCNC(=O)CCN1N=C(CCC1=O)c1ccc(cc1)OC	416.279	A	1.15	2.11	3.01	4.08	5.09	6.19	7.13	8.05	9.1	NaN	7.71751		M+H	417.286	21.86	889	0	NNNYY----
607C02	O=C(CN1CCN(C1=O)Cc1ccccc1C)NCc1ccc(cc1)F	355.17	A	1.17	2.14	3.12	4.04	5.16	6.19	7.08	8.01	9.19	NaN	7.50086		M+H	356.177	13.9	21032	0	YYYYY----
607C03	CN1CCN(CC1)c1cc(C)nc2n1nc(c2c1ccc(cc1)Cl)C	355.156	A	1.03	2.12	3.17	4.07	5.03	6.19	7.07	8.04	9.18	NaN	5.53451		M+H	356.164	8.67	1749	0	YNNNY----
607C04	Fc1ccc(cc1)CS(=O)(=O)Cc1ccc(o1)C(=O)N1CCC2(CC1)OCCO2	423.115	A	1.06	2.08	3.04	4.03	5.14	6.14	7.08	8.07	9.13	NaN	4.04246		M+Na	446.104	11.66	1422	1	NNNYY----
607C05	CCN(CCNC(=O)c1ccc(o1)CS(=O)(=O)Cc1cccc(c1)C)CC	392.177	A	1.11	2.04	3.09	4.15	5.16	6.11	7.01	8.06	9.15	NaN	5.75108		M+H	393.184	NaN	NaN	NaN	NNNNN----
607C06	O=C(CCN1N=C(CCC1=O)c1ccccc1)NCCCN1CCCC1=O	370.2	A	1.17	2.1	3.03	4.13	5.03	6.19	7.05	8.08	9.06	NaN	6.47543		M+H	371.208	24.15	978	1	NNNYY----
607C07	Cc1ccccc1S(=O)(=O)Cc1ccc(o1)C(=O)n1cncc1	330.067	A	1.2	2.01	3.19	4.05	5.19	6.17	7.02	8.15	9.09	NaN	7.33338		M+H	331.075	17.05	2093	0	NNYYY----
607C08	O=C(N1CCCC1)CSCc1nc(oc1C)c1cccs1	322.081	A	1.17	2.04	3.16	4.16	5.13	6.07	7.14	8.05	9.03	NaN	4.66036		M+H	323.088	12.34	434865	0	YYYYY----
607C09	N#CCCN(c1cc(C)nc2n1nc(c2c1ccc(cc1)Cl)C)C	339.125	A	1.11	2.03	3.05	4.11	5.09	6.03	7.12	8.07	9.13	NaN	4.76597		M+H	340.132	12.92	1054788	0	YYYYY----
607C10	O=C(c1cc(nc2c1cc(cc2)S(=O)(=O)N1CCOCC1)c1ccncc1)NCCN1CCCC1	495.194	A	1.08	2.16	3.01	4.1	5.03	6.2	7.07	8.01	9.04	NaN	4.66959		M+H	496.201	NaN	NaN	NaN	NNNNN----
607C11	COc1ccc(cc1)C1=NN(C(=O)CC1)CCC(=O)N1CCCCC1	343.19	A	1.12	2.15	3.02	4.12	5.05	6.01	7.02	8.04	9.18	4.10668	5.93942		M+H	344.197	12.26	481921	0	YYYYY----
607D02	CN(CCc1ccccc1)CCNC(=O)c1ccc(o1)CS(=O)(=O)Cc1ccc(cc1)Cl	474.138	A	1.17	2.01	3.02	4.17	5.16	6.2	7.13	8.09	9.12	NaN	5.93942		M+H	475.145	10.57	1286645	0	YYYYY----
607D03	O=C(CN1CCCN(C1=O)Cc1ccc(cc1Cl)F)NCc1ccc(cc1)Cl	423.092	A	1.06	2.17	3.15	4.15	5.15	6.17	7.16	8.15	9.05	NaN	4.01394		M+H	424.099	16.65	122985	0	YYYYN----
607D04	O=C(NC(c1ccc2c(c1)OCCO2)C)CN1CCN(C1=O)Cc1ccc(cc1)C	409.2	A	1.03	2.16	3.2	4.09	5.03	6.14	7.15	8.2	9.12	NaN	5.53451		M+H	410.207	17.97	921	0	YNNNY----
607D05	CCCCNC(=O)c1ccc(o1)CS(=O)(=O)Cc1cccc(c1)C	349.135	A	1.08	2.06	3.12	4.06	5.19	6.08	7.1	8.05	9.07	NaN	4.66959		M+Na	372.124	13.87	1770879	0	YYYYY----
607D06	CCN(CCNC(=O)CCN1N=C(CCC1=O)c1ccccc1)CC	344.221	A	1.09	2.17	3.1	4.16	5.07	6.13	7.1	8.11	9.19	NaN	5.43287		M+H	345.228	5.63	1120246	0	YYYYY----
607D07	CCc1ccc(cc1)C1=NN(C(=O)CC1)CCC(=O)NCc1ccccc1	363.195	A	1.15	2.08	3.01	4.11	5.12	6.06	7.16	8.18	9.17	NaN	6.06854		M+Na	386.184	15.9	5083	0	YYYYY----
607D08	CCc1ccc(cc1)C1=NN(C(=O)CC1)CCC(=O)NC(C)(C)C	329.21	A	1.03	2.11	3.09	4.01	5.08	6.03	7.15	8.11	9.12	NaN	5.53451		M+Na	352.2	16.34	1050	0	YNNYY----
607D09	CCc1ccc(cc1)C1=NN(C(=O)CC1)CCC(=O)N1CCC2(CC1)OCCO2	399.216	A	1.18	2.05	3.16	4.2	5.04	6.17	7.2	8.17	9.15	NaN	5.7814		M+H	400.223	13.9	606848	0	YYYYY----
607D10	O=C(c1cc(nc2c1cc(cc2)S(=O)(=O)N1CCOCC1)c1ccncc1)NCc1ccccc1	488.152	A	1.05	2.08	3.13	4.06	5.02	6.07	7.02	8.06	9.07	NaN	4.66036		M+K	527.115	10.92	31263	0	YYYYY----
607D11	CCN1CCN(CC1)CCNC(=O)CCN1N=C(CCC1=O)c1ccc(cc1)OC	415.258	A	1.04	2.11	3.01	4.05	5.16	6.06	7.05	8.11	9.06	NaN	7.86091		M+NH4	433.292	22.48	1645	0	NYNYY----
607E02	CCN(CCNC(=O)c1ccc(o1)CS(=O)(=O)Cc1cccc(c1)Cl)CC	412.122	B	1.08	2.04	3.06	4.02	5.1	6.16	7.2	8.08	9.03	NaN	4.66959		M+H	413.13	7.17	1049649	0	YYYYY----
607E03	COCCNC(=O)CN1CCCN(C1=O)Cc1ccc(cc1Cl)F	357.126	B	1.1	2.08	3.11	4.19	5.08	6.16	7.02	8.05	9.11	NaN	6.32714		M+Na	380.115	10.5	126447	0	YYYYY----
607E04	O=C(CN1CCN(C1=O)Cc1ccc(cc1)Cl)NCCCSC1CCCCC1	423.175	B	1.17	2.04	3.14	4.02	5.08	6.18	7.17	8.19	9.13	NaN	6.47543		M+Na	446.164	18.67	157704	0	YNYYY----
607E05	Cc1cccc(c1)CS(=O)(=O)Cc1ccc(o1)C(=O)NCCN1CCCCC1C	418.193	B	1.19	2.01	3.19	4.19	5.07	6.07	7.06	8.17	9.02	NaN	5.38922		M+H	419.2	8.36	3078	0	NNYYY----
607E06	O=C(N1CCCC1)CSCc1nc(oc1C)c1ccccc1C	330.14	B	1.12	2.14	3.02	4.16	5.18	6.2	7.19	8.2	9.1	NaN	5.93942		M+H	331.147	15.27	1471497	0	YYYYY----
607E07	CCc1ccc(cc1)C1=NN(C(=O)CC1)CCC(=O)NCCC1=CCCCC1	381.242	B	1.15	2.14	3.17	4.01	5.14	6.12	7.2	8.02	9.04	NaN	5.7814		M+H	382.249	18.37	412203	0	YYYYY----
607E08	CCc1ccc(cc1)C1=NN(C(=O)CC1)CCC(=O)NCc1ccccc1Cl	397.156	B	1.19	2.16	3.02	4.03	5.17	6.11	7.11	8.11	9.03	NaN	4.66452		M+Na	420.145	12.37	1022	1	NNNYY----
607E09	COc1ccc(cc1)C1=NN(C(=O)CC1)CCC(=O)NC1CCCCCC1	371.221	B	1.12	2.16	3.02	4.1	5.12	6.15	7.03	8.11	9.19	NaN	5.93942		M+H	372.228	14.48	2011	0	NNNYY----
607E10	O=C(c1cc(nc2c1cc(cc2)S(=O)(=O)N1CCOCC1)c1ccncc1)NC1CCCCC1	480.183	B	1.13	2.08	3.14	4.02	5.16	6.1	7.18	8.13	9.09	NaN	6.05318		M+Na	503.172	11.53	4131	0	NNYYY----
607E11	COc1ccc(cc1)C1=NN(C(=O)CC1)CCC(=O)NC(C)(C)C	331.19	B	1.08	2.1	3.06	4.19	5.16	6.13	7.01	8.03	9.05	NaN	4.66959		M+H	332.197	11.87	435316	0	YYYYY----
607F02	CCC(n1cc(c2c1cccc2)C=O)C(=O)N1CCOCC1	300.147	B	1.13	2.1	3.01	4.05	5.13	6.15	7.18	8.07	9.06	NaN	5.73484		M+Na	323.137	8.73	1515	0	NNNYY----
607F03	O=C(CN1CCCN(C1=O)Cc1ccc(cc1Cl)F)NC1CCCC(C1C)C	409.193	B	1.05	2.08	3.09	4.1	5.05	6.2	7.02	8.11	9.19	NaN	6.32738		M+H	410.201	18.32	199501	0	YYYYY----
607F04	O=C(NC(c1ccc2c(c1)OCCO2)C)CN1CCN(C1=O)Cc1ccc(cc1)Cl	429.146	B	1.02	2.06	3.17	4.2	5.04	6.11	7.05	8.1	9.14	NaN	6.65438		M+K	468.109	15.12	1674	0	NNNYY----
607F05	Cc1cccc(c1)CS(=O)(=O)Cc1ccc(o1)C(=O)NCCCN1CCCCCC1	432.208	B	1.15	2.02	3.04	4.18	5.04	6.14	7.14	8.12	9.08	NaN	6.11495		M+Na	455.197	8.09	1911	1	NNNYY----
607F06	CCCN1CCN(CC1)c1cc(C)nc2n1nc(c2c1ccc(cc1)Cl)C	383.188	B	1.11	2.02	3.17	4.16	5.16	6.08	7.19	8.02	9.18	NaN	5.75108		M+Na	406.177	14.14	1030	0	NNNYY----
607F07	CCc1ccc(cc1)C1=NN(C(=O)CC1)CCC(=O)NCCN1CCN(CC1)Cc1ccccc1	475.295	B	1.07	2.07	3.04	4.08	5.01	6.05	7.08	8.15	9.13	NaN	7.50086		M+H	476.302	25.43	879	0	NNNYY----
607F08	CCc1ccc(cc1)C1=NN(C(=O)CC1)CCC(=O)NCc1ccc2c(c1)OCO2	407.185	B	1.12	2.01	3.18	4.16	5.06	6.17	7.19	8.16	9.1	NaN	7.71751		M+H	408.192	14.97	209956	0	YYYYY----
607F09	O=C(N(C1CCCCC1)C)c1ccc(o1)CS(=O)(=O)c1ccccc1C	375.15	B	1.01	2.12	3.17	4.17	5.18	6.07	7.1	8.08	9.09	NaN	4.66036		M+Na	398.14	17.12	1761	0	NNYYY----
607F10	O=C(c1cc(nc2c1cc(cc2)S(=O)(=O)N1CCOCC1)c1ccncc1)NCC1CCCO1	482.162	B	1.03	2.08	3.15	4.18	5.11	6.06	7.02	8.16	9.14	NaN	5.57664		M+H	483.17	8.26	704272	0	NYYYY----
607F11	CC(NC(=O)c1ccc(o1)CS(=O)(=O)c1ccccc1C)C	321.103	B	1.05	2.2	3.03	4.15	5.01	6.17	7.18	8.2	9.05	NaN	6.32738		M+H	322.111	11.05	244994	0	YYYYY----
607G02	O=Cc1cn(c2c1cccc2)Cc1cc(=O)n2c(n1)cccc2	303.101	B	1.18	2.04	3.01	4.14	5.01	6.08	7.04	8.09	9.06	NaN	6.91641		M+NH4	321.135	19.63	1835	0	NNNYY----
607G03	O=C(CN1CCCN(C1=O)Cc1ccc(cc1Cl)F)NCc1cccnc1	390.126	B	1.14	2.2	3.16	4.14	5.2	6.2	7.03	8.07	9.16	NaN	4.76597		M+K	429.089	7.5	14078	0	YYYYY----
607G04	CCCCSCCCNC(=O)CN1CCN(C1=O)Cc1ccc(cc1)C	377.214	B	1.07	2.1	3.13	4.18	5.14	6.06	7.07	8.2	9.17	NaN	6.50999		M+NH4	395.248	15.17	2698	0	YNYYY----
607G05	Cc1cccc(c1)CS(=O)(=O)Cc1ccc(o1)C(=O)NCc1ccccc1Cl	417.08	B	1.05	2.19	3.08	4.14	5.04	6.02	7.14	8.18	9.14	NaN	6.11495		M+H	418.087	16.58	1108	0	NNYYY----
607G06	CN(Cc1ccccc1)CCCNC(=O)c1ccc(o1)CS(=O)(=O)c1ccccc1C	440.177	B	1.05	2.16	3.2	4.09	5.17	6.03	7.12	8.07	9.17	NaN	4.66452		M+H	441.184	9.06	1287	0	NNNYY----
607G07	CCc1ccc(cc1)C1=NN(C(=O)CC1)CCC(=O)NCCCOC(C)C	373.237	B	1.18	2.05	3.19	4.19	5.05	6.02	7.07	8.03	9.16	NaN	7.45374		M+H	374.244	14.85	1846	0	NNYYY----
607G08	CC1CCC(CC1)NC(=O)c1ccc(o1)CSCc1cccc(c1)F	361.151	B	1.1	2.08	3.13	4.03	5.15	6.08	7.2	8.04	9.19	NaN	5.7814		M+H	362.158	20.46	473191	0	YYYYY----
607G09	Cc1ccc(cc1)S(=O)(=O)Cc1ccc(o1)C(=O)N1CCC(CC1)C(=O)N	390.125	B	1.08	2.13	3.05	4.13	5.13	6.11	7.04	8.14	9.18	NaN	4.66959		M+Na	413.114	7.67	238397	0	YYYYY----
607G10	COc1c(cccc1OC)/C=C/C(=O)NCC(=O)O	265.095	B	1.13	2.02	3.06	4.07	5.14	6.07	7.06	8.09	9.11	NaN	4.66036		M+H	266.102	7.04	18005	0	YYYYY----
607G11	COc1ccccc1S(=O)(=O)Cc1ccc(o1)C(=O)NCCN(C)C	366.125	B	1.08	2.08	3.08	4.14	5.05	6.2	7.15	8.04	9.05	NaN	4.66959		M+H	367.132	4.28	283127	0	YYYYY----
607H02	CCOc1cc(CCNC(=O)CCN2N=C(CCC2=O)c2ccccc2)ccc1OCC	437.231	B	1.2	2.04	3.19	4.14	5.06	6.18	7.14	8.02	9.16	NaN	6.11495		M+Na	460.221	15.01	8787	0	YYYYY----
607H03	O=C(CN1CCCN(C1=O)Cc1ccc(cc1Cl)F)NC1CCCC1	367.146	B	1.07	2.1	3.09	4.06	5.08	6.09	7.18	8.02	9.05	NaN	6.50999		M+H	368.154	14.07	382281	0	YYYYY----
607H04	O=C(NC(c1ccc2c(c1)OCCO2)C)CCN1N=C(CCC1=O)c1ccccc1	407.185	B	1.11	2.2	3.01	4.12	5.01	6.18	7.18	8.06	9.14	NaN	5.75108		M+H	408.192	12.89	176402	0	YYYYY----
607H05	CN(C1CCCCC1)CCCNC(=O)c1ccc(o1)CS(=O)(=O)Cc1cccc(c1)C	446.224	B	1.09	2.08	3.09	4.05	5.18	6.14	7.18	8.18	9.19	NaN	7.22064		M+H	447.231	9.3	2590711	0	YYYYY----
607H06	CC1CCCCN1CCNC(=O)c1ccc(o1)CS(=O)(=O)c1ccccc1C	404.177	B	1.09	2.11	3.19	4.01	5.18	6.1	7.03	8.02	9.1	NaN	7.22064		M+Na	427.166	7.49	1600	0	YNNNY----
607H07	CCc1ccc(cc1)C1=NN(C(=O)CC1)CCC(=O)NC1CCC(CC1)C	369.242	B	1.11	2.01	3.17	4.14	5.16	6.13	7.06	8.06	9.06	NaN	5.75108		M+H	370.249	17.57	492404	0	YYYYY----
607H08	COc1ccccc1CNC(=O)c1ccc(o1)CSCc1cccc(c1)F	385.115	B	1.1	2.12	3.05	4.01	5.12	6.17	7.08	8.02	9.06	NaN	6.72284		M+Na	408.104	19.89	1279	0	YNNNY----
607H09	OC(=O)CNC(=O)/C=C/c1cccc(c1)C(F)(F)F	273.061	B	1.03	2.1	3.18	4.01	5.16	6.08	7.15	8.16	9.16	NaN	5.53451		M+H	274.069	10.45	67600	0	YYYYY----
607H10	OC(=O)CNC(=O)/C=C/c1ccc(cc1Cl)Cl	272.996	B	1.18	2.14	3.09	4.14	5.09	6.08	7.11	8.13	9.13	NaN	6.05318		M+Na	295.985	10.92	1713	0	NNYYN----
607H11	CCc1ccc(cc1)c1oc(c(n1)CS(=O)CC(=O)NCCCN1CCC(CC1)C)C	445.24	B	1.07	2.16	3.12	4.1	5.1	6.03	7.12	8.17	9.2	NaN	6.52349		M+H	446.247	10.56	2866011	0	YYYYY----
608A02	CCc1ccc(cc1)c1nc(c(o1)C)CS(=O)CC(=O)NCCN1CCCCCC1	431.224	A	1.11	2.01	3.01	4.05	5.05	6.15	7.18	8.02	9.07	NaN	5.75108		M+H	432.232	10.68	116335	0	YYYYY----
608A03	Cc1nn(c(c1)C(=O)NCc1ccc2c(c1)OCO2)c1ccccc1	335.127	A	1.14	2.1	3.19	4.19	5.02	6.18	7.12	8.03	9.13	NaN	6.50999		M+H	336.134	12.39	208522	0	YYYYY----
608A04	CCc1ccc(cc1)c1oc(c(n1)CSCC(=O)NCCCSCCC(C)C)C	434.206	A	1.08	2.13	3.19	4.08	5.15	6.06	7.07	8.13	9.05	NaN	4.66959		M+Na	457.195	24.13	1953	0	YNYYY----
608A05	CCCCNc1cc(C)nc2n1nc(c2c1ccc(cc1)Cl)C	328.145	A	1.06	2.18	3.17	4.03	5.01	6.17	7.12	8.09	9.2	NaN	4.01394		M+H	329.153	13.62	985175	0	YYNYY----
608A06	Brc1ccc(cc1)S(=O)(=O)Cc1ccc(o1)C(=O)NC1CCCc2c1cccc2	473.03	A	1.04	2.09	3.15	4.16	5.15	6.01	7.1	8.06	9.13	NaN	7.43307		M+Na	496.019	18.34	5929	0	YYYYY----
608A07	CC1CCCCC1NC(=O)c1cc2c(C)nccc2[nH]c1=O	299.163	A	1.13	2.2	3.2	4.08	5.07	6.15	7.04	8.2	9.04	NaN	7.8727		M+H	300.171	7.51	1253960	0	YYYYY----
608A08	CN(CCNC(=O)c1ccc(o1)CS(=O)(=O)c1c(Cl)cccc1Cl)C	404.036	A	1.02	2.13	3.17	4.04	5.15	6.15	7.1	8.01	9.01	NaN	7.39924		M+H	405.044	5.69	163094	0	YYYYY----
608A09	CCOC(=O)N1CCC(CC1)NC(=O)Cn1c(=O)cc(c2c1CCC2)c1ccccc1Cl	457.177	A	1.02	2.07	3.19	4.19	5.03	6.16	7.2	8.07	9.2	NaN	5.38922		M+H	458.184	14.98	1069	0	NNNYY----
608A10	O=C(Cn1c(=O)cc(c2c1CCC2)c1ccccc1Cl)NCCCN1CCOCC1	429.182	A	1.05	2.09	3.07	4.12	5.12	6.03	7.12	8.08	9.08	NaN	6.32738		M+Na	452.171	17.5	1227	1	YNNYY----
608A11	CCOc1ccc(cc1)c1nc(c(o1)C)CSCC(=O)NCCCN1CCCC1	417.209	A	1.11	2.07	3.12	4.17	5.06	6.04	7.12	8.14	9.18	NaN	5.75108		M+H	418.216	9.73	1301271	0	NYYYY----
608B02	CCc1ccc(cc1)c1oc(c(n1)CS(=O)CC(=O)NC1CCCCC1C)C	402.198	A	1.12	2.09	3.03	4.1	5.18	6.03	7.08	8.02	9.14	NaN	8.58069		M+K	441.161	12.68	2777	0	YNNNY----
608B03	Cc1nn(c(c1)C(=O)NCc1cccs1)c1ccccc1	297.094	A	1.1	2.03	3.07	4.02	5.12	6.18	7.12	8.15	9.17	NaN	6.55398		M+Na	320.083	12.36	1046	0	NNNYY----
608B04	OC(=O)CNC(=O)/C=C/c1sccc1C	225.046	A	1.15	2.19	3.05	4.03	5.19	6.16	7.15	8.11	9.2	NaN	6.32714		M+NH4	243.08	10.49	1215	0	YNNYN----
608B05	CCN(CCNc1cc(C)nc2n1nc(c2c1ccc(cc1)Cl)C)CC	371.188	A	1.06	2.15	3.19	4.02	5.03	6.19	7.13	8.2	9.08	NaN	4.01394		M+H	372.195	5.02	2062	0	NNNYY----
608B06	O=C(c1ccc(o1)CS(=O)(=O)c1ccc(cc1)Br)N1CCN(CC1)C1CCCCC1	494.087	A	1.16	2.19	3.19	4.2	5.09	6.02	7.04	8.13	9.13	NaN	6.05318		M+H	495.095	NaN	NaN	NaN	NNNNN----
608B07	CCOC(=O)N1CCC(CC1)NC(=O)c1cc2c(C)nccc2[nH]c1=O	358.164	A	1.14	2.01	3.1	4.09	5.02	6.2	7.07	8.03	9.17	NaN	7.45374		M+Na	381.153	5.52	24057	0	YYYYY----
608B08	O=C(c1ccc(o1)CS(=O)(=O)c1c(Cl)cccc1Cl)NCCN1CCOCC1	446.047	A	1.03	2.19	3.07	4.01	5.11	6.2	7.09	8.14	9.05	NaN	5.53451		M+K	485.01	5.56	6457	0	YYYYY----
608B09	CCCCSCCCNC(=O)CSCc1nc(oc1C)c1ccc(cc1)OCC	436.185	A	1.11	2.16	3.03	4.1	5.05	6.01	7.02	8.19	9.14	NaN	5.75108		M+Na	459.175	20.45	429683	0	NYYYY----
608B10	O=C(Cn1c(=O)cc(c2c1CCC2)c1ccccc1Cl)NCc1ccc2c(c1)OCO2	436.119	A	1.1	2.05	3.14	4.19	5.07	6.06	7.02	8.13	9.09	NaN	6.05318		M+K	475.082	15.56	128630	0	YYYYY----
608B11	CCOc1ccc(cc1)c1oc(c(n1)CSCC(=O)N1CCN(CC1)C(=O)c1ccco1)C	469.167	A	1.13	2.13	3.09	4.09	5.08	6.01	7.06	8.05	9.07	NaN	8.32352		M+K	508.13	17.41	1318	1	NNNYY----
608C02	CCCCOc1ccc(cc1)C(NC(=O)CSCc1nc(oc1C)c1ccc(cc1)OC)C	468.208	A	1.19	2.04	3.06	4.19	5.09	6.18	7.17	8.09	9.16	NaN	6.91641		M+H	469.216	20.38	4430	0	YYYYY----
608C03	CC(N(C(=S)NC1CCCCC1)CCc1ccncc1)C	305.193	A	1.18	2.02	3.06	4.13	5.1	6.06	7.17	8.01	9.04	NaN	8.2902		M+H	306.2	NaN	NaN	NaN	NNNNN----
608C04	CC(N(C(=S)NCC1CCCO1)CCc1ccncc1)C	307.172	A	1.08	2.16	3.2	4.11	5.19	6.16	7.03	8.1	9.06	NaN	4.66959		M+DMSO+H	386.193	29.32	1086	1	YNNYN----
608C05	CN(Cc1ccccc1)CCCNC(=O)C1CCN(CC1)Cc1nc(oc1C)c1ccc(cc1)Cl	494.245	A	1.09	2.09	3.14	4.07	5.05	6.12	7.11	8.15	9.13	NaN	6.72395		M+H	495.252	9.49	2360	0	NYNNY----
608C06	O=C(c1ccc(o1)CS(=O)(=O)c1ccc(cc1)Br)N1CCN(CC1)c1ncccn1	490.031	A	1.04	2.17	3.13	4.19	5.07	6.17	7.09	8.05	9.02	NaN	5.43287		M+K	528.994	25.46	1570	1	NNYYY----
608C07	CC(NC(=O)c1cc2c(C)nccc2[nH]c1=O)CCc1ccccc1	335.163	A	1.04	2.05	3.07	4.09	5.18	6.02	7.2	8.2	9.14	NaN	5.78796		M+Na	358.153	7.18	2029	1	YNNNY----
608C08	O=C(c1ccc(o1)CS(=O)(=O)c1c(Cl)cccc1Cl)NC1CC1	372.994	A	1.06	2.01	3.11	4.15	5.01	6.06	7.04	8.18	9.19	NaN	4.01394		M+H	374.002	10.49	31367	0	YYYYY----
608C09	CC(CCNC(=O)Cn1c(=O)cc(c2c1CCC2)c1ccccc1Cl)C	372.16	A	1.15	2.12	3.16	4.03	5.13	6.16	7.15	8.11	9.17	2.06338	5.675		M+Na	395.15	16.45	549489	0	YYYYY----
608C10	CCOc1ccc(cc1)c1oc(c(n1)CSCC(=O)NC(CC)C)C	362.166	A	1.1	2.09	3.1	4.11	5.08	6.09	7.16	8.18	9.09	NaN	6.06854		M+K	401.13	17.12	14349	0	YYYYY----
608C11	CCOc1ccc(cc1)c1nc(c(o1)C)CSCC(=O)N1CCCC1	360.151	A	1.04	2.1	3.19	4.01	5.05	6.06	7.06	8.08	9.04	NaN	6.50999		M+Na	383.14	16	1826	0	NNYYN----
608D02	O=C(/C=Cc1ccccc1)NCC(=O)O	205.074	A	1.01	2.18	3.01	4.15	5.14	6.14	7.16	8.06	9.13	NaN	6.6576		M+H	206.081	6.19	7653	0	YYYYY----
608D03	CC(N(C(=S)NCc1ccccc1)CCc1ccncc1)C	313.161	A	1.03	2.06	3.13	4.13	5.12	6.13	7.07	8.18	9.01	NaN	5.53451		M+H	314.169	8.14	469652	0	YYYYY----
608D04	Cc1ccc(cc1)C1CCN(C1)C(=S)NCC1CCCO1	304.161	A	1.04	2.03	3.16	4.06	5.05	6.19	7.05	8.02	9.18	NaN	6.85712		M+H	305.168	15.56	299787	0	YYYYY----
608D05	O=C(c1cc2c(C)nccc2[nH]c1=O)NCc1ccc2c(c1)OCO2	337.106	A	1.04	2.04	3.15	4.16	5.09	6.2	7.16	8.17	9.07	NaN	6.91641		M+H	338.114	5.73	26296	0	YYYYY----
608D06	COc1ccc(cc1)S(=O)(=O)Cc1ccc(o1)C(=O)N1CCN(CC1)c1ncccn1	442.131	A	1.18	2.17	3.1	4.17	5.05	6.02	7.12	8.16	9.13	NaN	5.43287		M+H	443.138	11.28	254238	0	YYYYY----
608D07	O=C(c1cc2c(C)nccc2[nH]c1=O)NCCc1ccc(cc1)C	321.148	A	1.19	2.02	3.05	4.11	5.11	6.16	7.11	8.12	9.2	NaN	6.06854		M+H	322.155	8.15	61262	1	YYYYY----
608D08	CCN1CCCC1CNC(=O)c1ccc(o1)CS(=O)(=O)c1c(Cl)cccc1Cl	444.068	A	1.01	2.07	3.17	4.12	5.18	6.18	7.14	8.11	9.18	NaN	6.11495		M+Na	467.057	6.78	40216	0	YYYYY----
608D09	O=C(Cn1c(=O)cc(c2c1CCC2)c1ccccc1Cl)NC1CCCCC1C	398.176	A	1.19	2.07	3.09	4.1	5.16	6.19	7.03	8.04	9.12	NaN	7.04065		M+H	399.183	17.26	236024	0	YYYYY----
608D10	CCCNC(=O)CSCc1nc(oc1C)c1ccc(cc1)OCC	348.151	A	1.04	2.08	3.16	4.08	5.12	6.06	7.07	8.02	9.18	NaN	6.85712		M+Na	371.14	16.23	3594	0	YNYYY----
608D11	COc1cc(ccc1OC)c1oc(c(n1)CSCC(=O)N1CCN(CC1)C1CCCCC1)C	473.235	A	1.09	2.16	3.15	4.02	5.06	6.08	7.18	8.17	9.17	NaN	6.55398		M+H	474.242	9.24	286648	0	YYYYY----
608E02	OC(=O)CNC(=O)/C=Cc1ccccc1C	219.09	B	1.15	2.15	3.14	4.12	5.02	6.1	7.02	8.08	9.14	NaN	7.70188		M+K	258.053	12.1	1143	0	YNNNY----
608E03	CC(N(C(=S)NC(C)C)CCc1ccncc1)C	265.161	B	1.07	2.13	3.12	4.15	5.09	6.05	7.1	8.02	9.16	NaN	6.99671		M+NH4	283.195	23.96	1058	0	YNNNY----
608E04	COCCNc1cc(C)nc2n1nc(c2c1ccc(cc1)Cl)C	330.125	B	1.09	2.06	3.16	4.1	5.09	6.13	7.08	8.19	9.07	NaN	7.50086		M+H	331.132	10.76	1959	0	YNNYY----
608E05	O=C(/C=C/c1sccc1C)NCC(=O)N1CCC(CC1)N(C1CCCCC1C)C	417.245	B	1.16	2.02	3.09	4.15	5.14	6.18	7.05	8.15	9.06	NaN	6.6576		M+DMSO+H	496.266	17.53	1373	1	YNNYN----
608E06	COc1ccc(cc1)S(=O)(=O)Cc1ccc(o1)C(=O)N1CCN(CC1)C(=O)c1ccco1	458.115	B	1.16	2.07	3.2	4.11	5.15	6.16	7.05	8.01	9.14	NaN	6.06854		M+H	459.122	NaN	NaN	NaN	NNNNN----
608E07	CC(CN(CC(C)C)CCNC(=O)c1cc2c(C)nccc2[nH]c1=O)C	358.237	B	1.06	2.03	3.02	4.06	5.19	6.05	7.04	8.07	9.1	NaN	4.01394		M+Na	381.226	18.95	2827	0	YYYYN----
608E08	O=C(c1ccc(o1)CS(=O)(=O)c1ccc(cc1)Br)NCCN1CCOCC1	456.035	B	1.2	2.05	3.01	4.1	5.11	6.02	7.11	8.08	9.04	NaN	8.84733		M+H	457.043	6.46	138202	0	YYYYY----
608E09	O=C(Cn1c(=O)cc(c2c1CCC2)c1ccccc1Cl)NCCc1ccc(cc1)Cl	440.106	B	1.2	2.13	3.19	4.19	5.09	6.06	7.17	8.07	9.17	NaN	5.38922		M+K	479.069	18.11	14966	1	NYYYY----
608E10	CCOc1ccc(cc1)c1oc(c(n1)CSCC(=O)NC(c1ccccc1)C)C	410.166	B	1.07	2.01	3.05	4.15	5.16	6.18	7.01	8.05	9.13	NaN	7.86091		M+H	411.174	19.2	2531516	0	YYYYY----
608E11	COc1ccccc1c1c(C)nn2c1nc(C)cc2N1CCC(CC1)N1CCCCC1	419.269	B	1.1	2.07	3.14	4.09	5.16	6.04	7.18	8.18	9.19	NaN	6.72284		M+H	420.276	6.78	1612	0	NNNYY----
608F02	COc1ccc(cc1)/C=CC(=O)NCC(=O)O	235.084	B	1.13	2.14	3.06	4.15	5.15	6.19	7.15	8.09	9.05	3.28667	7.82259		M+H	236.092	5.87	3853	0	NNNYY----
608F03	CC(NC(=S)N1CCC(C1)c1ccc(cc1)C)C	262.15	B	1.09	2.16	3.11	4.16	5.08	6.04	7.15	8.19	9.08	NaN	7.22064		M+H	263.158	17.75	1779	0	YNYYY----
608F04	O=C(c1ccc(o1)CS(=O)(=O)c1ccccc1C)NC1CCN(CC1)Cc1ccccc1	452.177	B	1.07	2.03	3.13	4.03	5.14	6.09	7.16	8.11	9.09	NaN	6.6576		M+K	491.14	8.52	138319	0	YYYYY----
608F05	O=C(NC1CCCCC1)CSC1CC2(CCCC2)Oc2c1cc(C)cc2	373.208	B	1.09	2.15	3.02	4.1	5.14	6.02	7.18	8.11	9.15	NaN	5.93942		M+NH4	391.241	20.42	1071	0	NNNYY----
608F06	COc1ccc(cc1)S(=O)(=O)Cc1ccc(o1)C(=O)NC1CCCc2c1cccc2	425.13	B	1.15	2.18	3.03	4.01	5.16	6.15	7.08	8.14	9.18	NaN	7.86091		M+K	464.093	15.99	102660	0	YYYYY----
608F07	O=C(c1cc2c(C)nccc2[nH]c1=O)NCCCSC1CCCCC1	359.167	B	1.11	2.13	3.07	4.01	5.04	6.2	7.1	8.09	9.04	NaN	5.75108		M+H	360.174	10.11	378909	0	YYYYY----
608F08	CCOc1ccccc1/C=C/C(=O)NCC(=O)O	249.1	B	1.04	2.1	3.14	4.04	5.01	6.12	7.03	8.2	9.08	NaN	6.50999		M+Na	272.089	7.95	8221	1	YYYYY----
608F09	O=C(Cn1c(=O)cc(c2c1CCC2)c1ccccc1Cl)NCC1CCCO1	386.14	B	1.1	2.04	3.14	4.03	5.04	6.08	7.07	8.01	9.12	NaN	6.72284		M+H	387.147	12.5	282298	0	YYYYY----
608F10	CCOc1ccc(cc1)c1nc(c(o1)C)CSCC(=O)N1CCC(CC1)C(=O)N	417.172	B	1.05	2.04	3.17	4.16	5.18	6.11	7.02	8.04	9.1	NaN	6.32738		M+H	418.18	11.86	906631	0	YYYYY----
608F11	COc1ccccc1c1c(C)nn2c1nc(C)cc2N1CCN(CC1)C(=O)c1ccco1	431.196	B	1.13	2.15	3.08	4.2	5.18	6.02	7.2	8.09	9.12	NaN	5.78796		M+H	432.203	NaN	NaN	NaN	NNNNN----
608G02	OC(=O)CNC(=O)/C=C/c1cccc(c1)Cl	239.035	B	1.02	2.1	3.01	4.07	5.1	6.2	7.13	8.17	9.2	NaN	6.50999		M+H	240.042	8.96	2705	0	NNNYY----
608G03	Cc1ccc(cc1)C1CCN(C1)C(=S)NC(C)(C)C	276.166	B	1.03	2.2	3.13	4.03	5.12	6.11	7.04	8.04	9.05	NaN	5.53451		M+Na	299.155	7.98	798	1	NNNYY----
608G04	Cc1ccc(cc1)C1CCN(C1)C(=O)c1ccc(o1)CS(=O)(=O)c1ccccc1C	423.15	B	1.19	2.03	3.17	4.14	5.18	6.05	7.02	8.16	9.12	NaN	7.38497		M+Na	446.14	18.01	1423	0	NNYYY----
608G05	O=C(CSC1CC2(CCCC2)Oc2c1cc(C)cc2)NCCc1ccccc1	395.192	B	1.13	2.12	3.04	4.12	5.05	6.17	7.07	8.18	9.2	NaN	6.52349		M+NH4	413.226	23.99	1752	1	NNNYY----
608G06	O=C(c1ccc(o1)CS(=O)(=O)c1ccccc1C)N1CCN(CC1)C1CCCCC1	430.193	B	1.17	2.09	3.2	4.17	5.05	6.06	7.19	8.18	9.17	NaN	6.47543		M+H	431.2	NaN	NaN	NaN	NNNNN----
608G07	CCOc1cc(CCNC(=O)c2cc3c(C)nccc3[nH]c2=O)ccc1OCC	395.185	B	1.2	2.16	3.15	4.02	5.13	6.07	7.05	8.06	9.04	NaN	4.66036		M+H	396.192	8.5	911714	0	YYYYY----
608G08	O=C(NC1CCN(CC1)Cc1ccccc1)CSCc1nc(oc1C)c1ccc(cc1)Cl	469.159	B	1.11	2.08	3.18	4.12	5.2	6.03	7.13	8.19	9.19	NaN	5.75108		M+H	470.166	11.55	384228	0	YYYYY----
608G09	O=C(N1CCC2(CC1)OCCO2)Cn1c(=O)cc(c2c1CCC2)c1ccccc1Cl	428.15	B	1.15	2.11	3.07	4.13	5.19	6.02	7.01	8.06	9.14	NaN	7.93342		M+K	467.113	13.39	13716	0	NYYYY----
608G10	CCOc1ccc(cc1)c1nc(c(o1)C)CSCC(=O)NCCN1CCOCC1	419.188	B	1.09	2.11	3.03	4.19	5.2	6.14	7.02	8.13	9.08	NaN	6.05318		M+Na	442.177	9.41	1094897	0	YYYYY----
608G11	CCOC(=O)N1CCN(CC1)c1cc(C)nc2n1nc(c2c1ccccc1OC)C	409.211	B	1.18	2.2	3.02	4.05	5.11	6.04	7.16	8.14	9.16	NaN	5.93942		M+H	410.219	11.72	2822318	0	YYYYY----
608H02	CC(NC(=O)c1cc(nn1c1ccccc1)C)CCc1ccccc1	333.184	B	1.2	2.2	3.08	4.01	5.02	6.06	7.14	8.06	9.04	NaN	6.11495		M+H	334.191	16.66	1183659	0	YYYYY----
608H03	Cc1ccc(cc1)C1CCN(C1)C(=S)NCc1ccccc1	310.15	B	1.12	2.04	3.1	4.09	5.12	6.16	7.2	8.05	9.17	NaN	5.7814		M+H	311.158	19.23	188068	0	YYYYY----
608H04	COCCCNc1cc(C)nc2n1nc(c2c1ccc(cc1)Cl)C	344.14	B	1.11	2.2	3.02	4.09	5.12	6.11	7.19	8.07	9.2	NaN	4.76597		M+H	345.148	11.07	2152608	0	YYYYY----
608H05	O=C(CSC1CC2(CCCC2)Oc2c1cc(C)cc2)NCc1cccs1	387.133	B	1.03	2.14	3.06	4.06	5.1	6.01	7.02	8.19	9.08	NaN	5.53451		M+Na	410.122	21.31	1229	0	YNNYN----
608H06	O=C(c1cc2c(C)nccc2[nH]c1=O)NC1CCN(CC1)Cc1ccccc1	376.19	B	1.03	2.02	3.13	4.06	5.01	6.01	7.16	8.11	9.01	NaN	5.53451		M+H	377.197	8.37	1241	0	YNNNY----
608H07	O=C(c1ccc(o1)CS(=O)(=O)c1c(Cl)cccc1Cl)N1CCN(CC1)c1ncccn1	480.043	B	1.12	2.15	3.13	4.07	5.16	6.19	7.07	8.12	9.15	NaN	6.72395		M+H	481.05	12.87	200543	0	YYYYY----
608H08	O=C(C1CCN(CC1)Cc1nc(oc1C)c1ccccc1C)NC1CCN(CC1)Cc1ccccc1	486.299	B	1.1	2.19	3.04	4.1	5.09	6.02	7.02	8.15	9.13	NaN	6.72284		M+H	487.307	6.48	1358	0	NNNYY----
608H09	CC(NC(=O)Cn1c(=O)cc(c2c1CCC2)c1ccccc1Cl)CCc1ccccc1	434.176	B	1.1	2.17	3.09	4.06	5.14	6.04	7.03	8.09	9.16	NaN	5.43287		M+K	473.139	18.7	123309	0	YYYYY----
608H10	CCOc1ccc(cc1)c1oc(c(n1)CSCC(=O)NCCc1ccc(cc1)C)C	424.182	B	1.18	2.17	3.18	4.09	5.14	6.04	7.04	8.07	9.03	NaN	4.76597		M+Na	447.171	21	1156	0	NNYYY----
608H11	COc1ccccc1c1c(C)nn2c1nc(C)cc2N1CCOCC1	338.174	B	1.09	2.03	3.2	4.17	5.15	6.07	7.02	8.09	9.17	NaN	4.66036		M+H	339.182	9.1	5349482	0	YYYYY----
564A02	COc1ccc2ccccc2c1/C=C1N=C(c2ccc(F)cc2)OC1=O	347.096	A	1.04	2.12	3.11	4.11	5.05	6.01	7.14	8.01	9.16	NaN	6.06854		M+H	348.103	NaN	NaN	NaN	NNNNN----
564A03	O=C1OC(c2ccccc2F)=N/C1=Cc1cccc(Br)c1	344.98	A	1.2	2.09	3.06	4.2	5.02	6.17	7.2	8.1	9.17	NaN	5.7814		M+H	345.987	NaN	NaN	NaN	NNNNN----
564A04	COc1ccc2ccccc2c1/C=C1/N=C(c2ccccc2F)OC1=O	347.096	A	1.02	2.01	3.15	4.03	5.03	6.15	7.15	8.2	9.14	NaN	7.8727		M+H	348.103	9.82	1209	1	YNNNY----
564A05	O=C1OC(c2ccco2)=N/C1=Cc1cccc(C(F)(F)F)c1	307.046	A	1.01	2.09	3.19	4.03	5.02	6.13	7.11	8.04	9.01	NaN	8.93442		M+H	308.053	11.99	13184	0	YYNYY----
564A06	COc1ccc(Br)cc1/C=C1N=C(c2ccco2)OC1=O	346.979	A	1.05	2.14	3.08	4.16	5.15	6.03	7.03	8.06	9.15	NaN	6.32738		M+H	347.987	14.52	2059	0	NNNYY----
564A07	COc1cc(OC)cc(C2=N/C(=Cc3sccc3C)C(=O)O2)c1	329.072	A	1.2	2.06	3.05	4.03	5.17	6.07	7.07	8.11	9.13	NaN	4.66036		M+H	330.079	NaN	NaN	NaN	NNNNN----
564A08	CCOc1ccccc1/C=C1N=C(c2ccc(Cl)c(Cl)c2)OC1=O	361.027	A	1.15	2.01	3.03	4.09	5.14	6.01	7.04	8.19	9.2	NaN	6.52349		M+H	362.035	24.4	1896	0	YNNNY----
564A09	COc1ccc(/C=C2N=C(c3ccc(Cl)cc3Cl)OC2=O)cc1OC	377.022	A	1.12	2.15	3.04	4.08	5.1	6.17	7.03	8.09	9.11	NaN	7.42345		M+H	378.029	21.46	2560	1	YNNYY----
564A10	O=C1OC(c2ccc(Cl)cc2Cl)=N/C1=Cc1ccccc1F	334.992	A	1.02	2.19	3.17	4.09	5.17	6.11	7.09	8.07	9.08	NaN	4.66452		M+H	335.999	NaN	NaN	NaN	NNNNN----
564A11	COc1ccccc1/C=C1N=C(c2ccc(Br)cc2)OC1=O	357	A	1.12	2.09	3.08	4.09	5.08	6.16	7.02	8.12	9.17	2.70192	6.32714		M+H	358.007	22.8	4102	0	YYYYY----
564B02	O=C1OC(c2ccc(F)cc2)=N/C1=CC(Cl)=Cc1ccccc1	327.046	A	1.01	2.08	3.09	4.19	5.07	6.11	7.05	8.01	9.19	NaN	7.57548		M+NH4	345.08	7.51	2142	0	YNYYN----
564B03	O=C1OC(c2ccccc2F)=N/C1=Cc1ccccc1Cl	301.031	A	1.08	2.09	3.12	4.05	5.12	6.2	7.13	8.06	9.2	NaN	4.66959		M+H	302.038	NaN	NaN	NaN	NNNNN----
564B04	O=C1OC(c2ccccc2F)=N/C1=C/c1cccc2ccccc12	317.085	A	1.07	2.15	3.17	4.11	5.14	6.14	7.04	8.19	9.1	NaN	6.06854		M+H	318.092	15.34	2554	0	NNYYY----
564B05	COc1ccccc1/C=C1N=C(c2ccco2)OC1=O	269.069	A	1.12	2.2	3.09	4.04	5.2	6.12	7.1	8.1	9.07	NaN	7.39924		M+H	270.076	16.26	13739	0	NYYYY----
564B06	O=C1OC(c2ccco2)=N/C1=Cc1ccco1	229.038	A	1.01	2.19	3.05	4.1	5.1	6.19	7.14	8.15	9.2	NaN	6.11495		M+H	230.045	0.37	1759	1	YNNYN----
564B07	COc1cc(OC)cc(C2=N/C(=Cc3cccs3)C(=O)O2)c1	315.057	A	1.15	2.07	3.16	4.07	5.05	6.18	7.12	8.2	9.07	NaN	6.72395		M+H	316.064	NaN	NaN	NaN	NNNNN----
564B08	O=C1OC(c2ccc(Cl)c(Cl)c2)=N/C1=Cc1ccco1	306.98	A	1.15	2.12	3.01	4.17	5.13	6.19	7.01	8.08	9.1	NaN	5.675		M+H	307.988	NaN	NaN	NaN	NNNNN----
564B09	O=C1OC(c2ccc(Cl)cc2Cl)=N/C1=Cc1ccc(F)cc1	334.992	A	1.03	2.01	3.12	4.12	5.16	6.15	7.1	8.09	9.15	NaN	5.53451		M+H	335.999	14.27	1845	0	YNYYY----
564B10	COc1cc(OC)c(OC)cc1/C=C1N=C(c2ccccc2Br)OC1=O	417.021	A	1.11	2.09	3.11	4.2	5.15	6.2	7.18	8.15	9.1	NaN	5.75108		M+H	418.028	20.56	25081	0	YYYYY----
564B11	COc1ccc(/C=C2N=C(c3ccc(Br)cc3)OC2=O)cc1OC	387.011	A	1.02	2.03	3.12	4.2	5.05	6.02	7.12	8.01	9.01	NaN	6.99671		M+H	388.018	NaN	NaN	NaN	NNNNN----
564C02	COc1ccc(/C=C2N=C(c3ccc(F)cc3)OC2=O)c(OC)c1	327.091	A	1.14	2.14	3.1	4.2	5.02	6.19	7.04	8.05	9.18	NaN	7.6451		M+H	328.098	20.67	5971	1	NYYYY----
564C03	Cc1ccc(/C=C2N=C(c3ccccc3F)OC2=O)o1	271.064	A	1.07	2.08	3.11	4.16	5.04	6.2	7.15	8.02	9.12	NaN	8.03287		M+H	272.072	18.54	41004	0	YYYYY----
564C04	O=C1OC(c2ccccc2F)=N/C1=CC(Br)=Cc1ccccc1	370.996	A	1.05	2.07	3.04	4.07	5.08	6.05	7.19	8.13	9.02	NaN	6.05318		M+H	372.003	NaN	NaN	NaN	NNNNN----
564C05	O=C1OC(c2ccco2)=N/C1=Cc1ccc(Cl)cc1	273.019	A	1.19	2.17	3.05	4.14	5.14	6.04	7.05	8.03	9.18	NaN	5.43287		M+H	274.027	NaN	NaN	NaN	NNNNN----
564C06	CSc1ccc(/C=C2N=C(c3ccco3)OC2=O)cc1	285.046	A	1.13	2.15	3.06	4.18	5.2	6.02	7.19	8.03	9.04	NaN	7.45374		M+H	286.053	18.12	23139	0	YYYYY----
564C07	COc1cc(OC)cc(C2=N/C(=CC(Cl)=Cc3ccccc3)C(=O)O2)c1	369.077	A	1.16	2.11	3.2	4.2	5.05	6.07	7.13	8.1	9.19	NaN	4.66036		M+H	370.084	NaN	NaN	NaN	NNNNN----
564C08	COc1ccc(/C=C2N=C(c3ccc(Cl)c(Cl)c3)OC2=O)cc1	347.012	A	1.19	2.1	3.19	4.06	5.04	6.12	7.03	8.2	9.13	2.84204	6.50999		M+H	348.019	23.15	1637	0	NNYYY----
564C09	COc1cccc(/C=C2N=C(c3ccc(Cl)cc3Cl)OC2=O)c1	347.012	A	1.14	2.16	3.11	4.18	5.2	6.02	7.13	8.18	9.17	NaN	7.6451		M+H	348.019	NaN	NaN	NaN	NNNNN----
564C10	COc1cc(OC)c(OC)cc1/C=C1N=C(c2cccc(Br)c2)OC1=O	417.021	A	1.17	2.17	3.07	4.01	5.16	6.18	7.12	8.19	9.18	NaN	5.43287		M+H	418.028	NaN	NaN	NaN	NNNNN----
564C11	O=C1OC(c2ccc(Br)cc2)=N/C1=Cc1ccc2c(c1)OCO2	370.979	A	1.17	2.13	3.12	4.17	5.18	6.18	7.07	8.02	9.17	NaN	6.47543		M+H	371.987	21.42	2104	0	NNYYN----
564D02	O=C1OC(c2ccc(F)cc2)=N/C1=Cc1ccccc1C(F)(F)F	335.057	A	1.05	2.09	3.04	4.02	5.17	6.08	7.19	8.19	9.2	NaN	4.66452		M+H	336.064	NaN	NaN	NaN	NNNNN----
564D03	O=C1OC(c2ccccc2F)=N/C1=Cc1cc(Br)cs1	350.936	A	1.05	2.19	3.12	4.06	5.15	6.06	7.05	8.2	9.19	NaN	6.32738		M+H	351.944	12.75	4558	0	YYYYY----
564D04	COc1ccccc1/C=C/C=C1N=C(c2ccccc2F)OC1=O	323.096	A	1.19	2.14	3.13	4.03	5.13	6.07	7.17	8.18	9.1	NaN	4.66036		M+H	324.103	16.57	3718	0	NYYYY----
564D05	O=C1OC(c2ccco2)=N/C1=Cc1ccc(Cl)cc1Cl	306.98	A	1.08	2.04	3.07	4.09	5.01	6.14	7.05	8.03	9.08	NaN	4.66959		M+H	307.988	12.8	7267	0	YYNYY----
564D06	O=C1OC(c2cccs2)=N/C1=C/c1cccc2ccccc12	305.051	A	1.09	2.1	3.12	4.09	5.16	6.13	7.07	8.05	9.03	NaN	6.50999		M+H	306.058	20.22	6650	0	YYYYY----
564D07	COc1ccccc1/C=C1N=C(c2ccc(Cl)c(Cl)c2)OC1=O	347.012	A	1.14	2.07	3.08	4.09	5.02	6.14	7.13	8.2	9.1	3.35569	7.04065		M+H	348.019	NaN	NaN	NaN	NNNNN----
564D08	COc1ccc(/C=C2N=C(c3ccc(Cl)c(Cl)c3)OC2=O)c(OC)c1	377.022	A	1.04	2.14	3.17	4.07	5.11	6.2	7.01	8.03	9.03	NaN	6.72395		M+H	378.029	23.51	2330	1	YNYYY----
564D09	COc1cc(OC)c(OC)cc1/C=C1N=C(c2ccc(Cl)cc2Cl)OC1=O	407.033	A	1.16	2.15	3.06	4.03	5.03	6.02	7.15	8.01	9.2	NaN	6.52349		M+H	408.04	22.21	3272	0	YNNYY----
564D10	Cc1ccc(/C=C2N=C(c3cccc(Br)c3)OC2=O)o1	330.984	A	1.14	2.16	3.19	4.16	5.16	6.01	7.07	8.07	9.07	NaN	5.29279		M+H	331.992	21.63	8120	0	YYYYY----
564D11	COc1cccc(/C=C2N=C(c3ccc(Br)cc3)OC2=O)c1OC	387.011	A	1.06	2.07	3.19	4.2	5.13	6.14	7.18	8.02	9.14	NaN	4.01394		M+H	388.018	22.45	12204	0	YYYYY----
564E02	CC(C)(C)c1ccc(/C=C2N=C(c3ccccc3F)OC2=O)cc1	323.132	B	1.03	2.03	3.15	4.1	5.18	6.18	7.04	8.19	9.02	NaN	5.53451		M+H	324.139	22.88	4387	0	YYYYY----
564E03	O=C1OC(c2ccccc2F)=N/C1=Cc1ccc2c(c1)OCO2	311.059	B	1.03	2.07	3.1	4.08	5.12	6.02	7.14	8.03	9.12	NaN	5.53451		M+DMSO+H	390.081	18.7	983	0	NNNYY----
564E04	O=C1OC(c2ccccc2F)=N/C1=Cc1coc2c(Cl)cc(Cl)cc2c1=O	402.981	B	1.09	2.12	3.05	4.07	5.2	6.08	7.06	8.03	9.12	NaN	6.72395		M+K	441.945	27.69	1451	0	NNNYY----
564E05	COc1cc(OC)c(OC)cc1/C=C1N=C(c2ccco2)OC1=O	329.09	B	1.01	2.05	3.03	4.05	5.05	6.19	7.1	8.09	9.13	2.18763	7.43307		M+H	330.097	17.34	4790	1	YNYYY----
564E06	COc1cc(OC)cc(C2=N/C(=Cc3ccc(OC)c(OC)c3)C(=O)O2)c1	369.121	B	1.03	2.03	3.16	4.19	5.14	6.13	7.17	8.07	9.01	NaN	5.38922		M+H	370.129	NaN	NaN	NaN	NNNNN----
564E07	COc1ccc(/C=C2N=C(c3ccc(Cl)c(Cl)c3)OC2=O)cc1OC	377.022	B	1.1	2.03	3.15	4.15	5.16	6.15	7.13	8.11	9.03	NaN	6.72284		M+H	378.029	NaN	NaN	NaN	NNNNN----
564E08	O=C1OC(c2ccc(Cl)c(Cl)c2)=N/C1=Cc1cccc(F)c1	334.992	B	1.03	2.15	3.14	4.09	5.09	6.01	7.16	8.07	9.14	NaN	5.16288		M+H	335.999	18.05	3586	1	YNYYY----
564E09	Cc1ccc(/C=C2N=C(c3ccc(Cl)cc3Cl)OC2=O)o1	320.996	B	1.14	2.09	3.07	4.1	5.12	6.14	7.1	8.08	9.14	NaN	7.43307		M+H	322.003	17.06	800	0	NNNYY----
564E10	O=C1OC(c2cccc(Br)c2)=N/C1=Cc1cc(Br)cs1	410.856	B	1.04	2.17	3.09	4.15	5.14	6.08	7.03	8.08	9.05	NaN	5.43287		M+H	411.864	NaN	NaN	NaN	NNNNN----
564E11	CCOc1ccccc1/C=C1N=C(c2ccc(Br)cc2)OC1=O	371.016	B	1.02	2.01	3.08	4.11	5.18	6.02	7.16	8.18	9.18	NaN	6.06854		M+H	372.023	NaN	NaN	NaN	NNNNN----
564F02	O=C1OC(c2ccccc2F)=N/C1=Cc1cccc(C(F)(F)F)c1	335.057	B	1.15	2.06	3.04	4.07	5.17	6.02	7.18	8.05	9.18	NaN	4.66452		M+H	336.064	NaN	NaN	NaN	NNNNN----
564F03	O=C1OC(c2ccccc2F)=N/C1=Cc1cccs1	273.026	B	1.04	2.18	3.08	4.04	5.03	6.02	7.04	8.04	9.18	NaN	7.39924		M+H	274.033	9.84	1721	0	NNNYY----
564F04	COc1ccc(/C=C2N=C(c3ccccc3F)OC2=O)cc1	297.08	B	1.06	2.2	3.14	4.13	5.18	6.09	7.12	8.03	9.19	NaN	4.01394		M+H	298.087	NaN	NaN	NaN	NNNNN----
564F05	O=C1OC(c2ccco2)=N/C1=Cc1ccc2c(c1)OCO2	283.048	B	1.08	2.15	3.11	4.02	5.18	6.06	7.19	8.14	9.06	NaN	4.66959		M+H	284.055	15.57	32983	0	YYYYY----
564F06	COc1cc(OC)cc(C2=N/C(=Cc3ccc(C)cc3)C(=O)O2)c1	323.116	B	1.2	2.19	3.11	4.15	5.01	6.15	7.18	8.11	9.16	NaN	7.8727		M+NH4	341.15	18.66	1474	1	NNYYN----
564F07	COc1cc(OC)c(OC)cc1/C=C1N=C(c2ccc(Cl)c(Cl)c2)OC1=O	407.033	B	1.02	2.06	3.16	4.06	5.01	6.14	7.15	8.14	9.17	NaN	6.65438		M+H	408.04	NaN	NaN	NaN	NNNNN----
564F08	O=C1OC(c2ccc(Cl)c(Cl)c2)=N/C1=Cc1coc2ccccc2c1=O	384.991	B	1.09	2.12	3.01	4.05	5.14	6.11	7.19	8.07	9.03	NaN	5.96584		M+H	385.998	21.41	1945	0	NNNYY----
564F09	O=C1OC(c2ccc(Cl)cc2Cl)=N/C1=Cc1ccc2c(c1)OCO2	360.991	B	1.02	2.14	3.05	4.03	5.18	6.19	7.02	8.02	9.13	NaN	7.82259		M+H	361.998	22.3	4924	0	YNYYN----
564F10	Cc1ccsc1/C=C1N=C(c2cccc(Br)c2)OC1=O	346.962	B	1.18	2.16	3.17	4.03	5.2	6.13	7.06	8.1	9.09	NaN	7.83752		M+K	385.925	1.6	1127	0	YNNYY----
564F11	COc1ccc(Br)cc1/C=C1N=C(c2ccc(Br)cc2)OC1=O	434.911	B	1.14	2.15	3.05	4.17	5.01	6.07	7.01	8.11	9.12	NaN	4.66036		M+Na	457.9	0.43	2326	0	YNNNY----
564G02	COc1ccccc1/C=C1N=C(c2ccccc2F)OC1=O	297.08	B	1.01	2.2	3.09	4.17	5.16	6.05	7.13	8.09	9.06	NaN	7.79967		M+H	298.087	19.17	65932	0	YYYYY----
564G03	CCOc1ccccc1/C=C1N=C(c2ccccc2F)OC1=O	311.096	B	1.13	2.06	3.09	4.13	5.1	6.17	7.09	8.15	9.17	NaN	6.65438		M+H	312.103	16.44	1669	0	NNNYY----
564G04	O=C1OC(c2ccccc2F)=N/C1=Cc1coc2ccccc2c1=O	335.059	B	1.11	2.18	3.14	4.13	5.11	6.07	7.17	8.01	9.05	NaN	4.66036		M+H	336.067	11.51	2114	0	NNNYY----
564G05	CCOc1ccccc1/C=C1N=C(c2ccco2)OC1=O	283.084	B	1.2	2.03	3.09	4.02	5.08	6.02	7.13	8.2	9.18	NaN	6.55398		M+H	284.092	19.91	33062	0	YYYYY----
564G06	COc1cc(OC)cc(C2=N/C(=Cc3ccc(C)o3)C(=O)O2)c1	313.095	B	1.03	2.17	3.17	4.15	5.2	6.2	7.02	8.11	9.05	NaN	5.43287		M+H	314.102	26.07	1283	1	YNYNN----
564G07	O=C1OC(c2ccc(Cl)c(Cl)c2)=N/C1=Cc1ccc2c(c1)OCO2	360.991	B	1.02	2.11	3.03	4.09	5.07	6.07	7.07	8.04	9.1	NaN	4.66036		M+H	361.998	NaN	NaN	NaN	NNNNN----
564G08	O=C1OC(c2ccc(Cl)c(Cl)c2)=N/C1=Cc1ccccc1F	334.992	B	1.16	2.03	3.03	4.18	5.17	6.05	7.15	8.11	9.02	NaN	4.66452		M+H	335.999	15.15	1469	0	YNNNY----
564G09	O=C1OC(c2ccc(Cl)cc2Cl)=N/C1=Cc1cccs1	322.957	B	1.09	2.13	3.1	4.09	5.01	6.03	7.2	8.13	9.08	NaN	5.7814		M+H	323.965	21.39	5821	0	YYYYY----
564G10	O=C1OC(c2cccc(Br)c2)=N/C1=Cc1cccnc1	327.985	B	1.02	2.13	3.03	4.03	5.02	6.18	7.19	8.18	9.1	NaN	7.71751		M+H	328.992	NaN	NaN	NaN	NNNNN----
564G11	COc1ccccc1/C=C/C=C1N=C(c2ccc(Br)cc2)OC1=O	383.016	B	1.19	2.13	3.11	4.03	5.17	6.1	7.14	8.08	9.18	NaN	4.66452		M+H	384.023	23.08	5017	0	YNYYY----
564H02	CC(/C=C1N=C(c2ccccc2F)OC1=O)=Cc1ccccc1	307.101	B	1.05	2.12	3.17	4.13	5.11	6.05	7.12	8.1	9.19	NaN	6.32738		M+H	308.108	22.54	20060	0	YYYYY----
564H03	COc1cc(/C=C2N=C(c3ccccc3F)OC2=O)cc(OC)c1OC	357.101	B	1.07	2.13	3.15	4.06	5.13	6.02	7.14	8.07	9.11	NaN	4.76597		M+H	358.109	19.7	30804	0	YYYYY----
564H04	O=C1OC(c2ccco2)=N/C1=Cc1cccc(Cl)c1Cl	306.98	B	1.2	2.16	3.01	4.17	5.06	6.13	7.2	8.09	9.08	NaN	5.7814		M+H	307.988	12.21	4944	0	YYYYY----
564H05	COc1cc(/C=C2/N=C(c3ccco3)OC2=O)cc(OC)c1OC	329.09	B	1.14	2.01	3.04	4.09	5.03	6.01	7.15	8.13	9.13	NaN	6.05318		M+H	330.097	17.03	8914	1	YYYYY----
564H06	COc1cc(OC)cc(C2=N/C(=Cc3ccc(C(C)C)cc3)C(=O)O2)c1	351.147	B	1.1	2.14	3.03	4.01	5.02	6.02	7.16	8.11	9.01	NaN	6.72284		M+NH4	369.181	18.85	1254	1	YNNYN----
564H07	COc1cccc(/C=C2N=C(c3ccc(Cl)c(Cl)c3)OC2=O)c1OC	377.022	B	1.14	2.2	3.2	4.15	5.06	6.01	7.05	8.04	9.1	NaN	7.6451		M+H	378.029	13.18	1466	0	NNNYY----
564H08	COc1ccc(/C=C2N=C(c3ccc(Cl)cc3Cl)OC2=O)c(OC)c1OC	407.033	B	1.05	2.18	3.05	4.14	5.09	6.15	7.19	8.07	9.14	NaN	4.808		M+H	408.04	22.58	8296	0	YYYYY----
564H09	COc1ccc(/C=C2N=C(c3ccc(Cl)cc3Cl)OC2=O)c(OC)c1	377.022	B	1.11	2.17	3.17	4.02	5.05	6.13	7.12	8.12	9.03	NaN	5.43287		M+H	378.029	22.95	7355	0	YYYNY----
564H10	O=C1OC(c2ccc(Br)cc2)=N/C1=Cc1c(F)cccc1Cl	378.941	B	1.12	2.14	3.15	4.17	5.07	6.18	7.01	8.12	9.15	NaN	7.82259		M+H	379.948	NaN	NaN	NaN	NNNNN----
564H11	O=C1OC(c2ccc(Br)cc2)=N/C1=Cc1coc2c(Cl)cc(Cl)cc2c1=O	462.901	B	1.12	2.19	3.03	4.14	5.19	6.2	7.07	8.02	9.14	NaN	8.58069		M+H	463.909	NaN	NaN	NaN	NNNNN----
