## Supplemental Table 4 for "Highly multiplexed selection of RNA aptamers against a small molecule library"

### Sheet: Sheet1
Seq ID	Pool	Sequence
510245864	S7Hit_1	TTTTTCTTTTTGCTGTTTCGTCCCACCCAACACGCAGACACATCGGACTCGTCAGACCGGAGAGGTGTCCGTCCATCAATCGTTCGGTTTTCCAGTGACAGCTTTGTTTGTTTCCCCAGAACCAGTTTAGCCTCGTGCCTACGTCGTACTAGGA
512119032	S7Hit_1	TTTTTCTTTTTGCTGTTTCGTCCCGCCACAGACTCTTCAGACCAGATTAGATCGGCAACCCTTCGAAAGGCATAATTCCAGTGACAGCTTTGTTTGTTTCCCCAGAACCAGTTTAGCCTCGTGCCTACGTCGTACTAGGATCGCTATCGATGAC
512112258	S7Hit_1	TTTTTCTTTTTGCTGTTTCGTCCCACGAGACACTGTGTGAGCAGCGCTTAGGCGGACTCTTCAGACTAGACCTTCGTTTCCAGTGACAGCTTTGTTTGTTTCCCCAGAACCAGTTTAGCCTCGTGCCTACGTCGTACTAGGATCGCTATCGATG
514037045	S7Hit_1	TTTTTCTTTTTGCTGTTTCGTCCTGCCAAAGACTCATCAGACCGGAGCCGCTCGGCACACCAAATATGGTCATGCTTCCAGTGACAGCTTTGTTTGTTTCCCCAGAACCAGTTTAGCCTCGTGCCTACGTCGTACTAGGATCGCTATCGATGAC
512242466	S7Hit_1	TTTTTCTTTTTGCTGTTTCGTCCCCCCGGGTGTGCCAATAGGCTCGTTATCAGGACTCGTCAGACCGGACTTACCCCTCCAGTGACAGCTTTGTTTGTTTCCCCAGAACCAGTTTAGCCTCGTGCCTACGTCGTACTAGGATCGCTATCGATGA
488864105	S7Hit_1	TTTTTCTTTTTGCTGTTTCGTCCCACGGTGGACTCGTCAGACCGGAGCCGTGTTGCCCTTTACTGTTTCGTCCTAAATCCAGTGACAGCTTTGTTTGTTTCCCCAGAACCAGTTTAGCCTCGTGCCTACGTCGTACTAGGATCGCTATCGATGA
565358716	S7Hit_1	TTTTTCTTTTTGCTGTTTCGTCCCAGGCACATGCAACTACTCACCAACGTATCGGACTCGTCAGACCGGATTCCAGTTTTGGCTACTCAAAGATGTGCTTTCCAGTGACAGCTTTGTTTGTTTCCCCAGAACCAGTTTAGCCTCGTGCCTACGT
510203337	S7Hit_1	TTTTTCTTTTTGCTGTTTCGTCCGCCGTAAGAGGAGAAGCTTGAACACGTATTGGACTCATCAGACCGGATCGCAACACCCAAGTAATCTCTCCACCAGGTCCAGTGACAGCTTTGTTTGTTTCCCCAGAACCAGTTTAGCCTCGTGCCTACGT
510461424	S7Hit_1	TTTTTCTTTTTGCTGTTTCGTCCCGCCACGAACTCATCAGACCGGAGGCACTTCCAGAACACAAGGTTAGAAAGTCCAGTGACAGCTTTGTTTGTTTCCCCAGAACCAGTTTAGCCTCGTGCCTACGTCGTACTAGGATCGCTATCGATGACGA
513140430	S7Hit_1	TTTTTCTTTTTGCTGTTTCGTCCCACCACACGCAGACACATCGGACTCGTCAGACCGGAGAGGTGTTCGTTGGTTGTAGTGCCGCTAGGCTCCAGTGACAGCTTTGTTTGTTTCCCCAGAACCAGTTTAGCCTCGTGCCTACGTCGTACTAGGA
510316361	S7Hit_1	TTTTTCTTTTTGCTGTTTCGTCCCACACCATGGACTCGTCGGACCGGAAGGTGATTCCCCAGTCATCCCGGAAGAATATCCAGTGACAGCTTTGTTTGTTTCCCCAGAACCAGTTTAGCCTCGTGCCTACGTCGTACTAGGATCGCTATCGATG
510210795	S7Hit_1	TTTTTCTTTTTGCTGTTTCGTCCCACGCAATGGACTCATCGGACCGGATCGTCGTCCCTCCAGTTTTGTTGAAGAGAATCCAGTGACAGCTTTGTTTGTTTCCCCAGAACCAGTTTAGCCTCGTGCCTACGTCGTACTAGGATCGCTATCGATG
510204146	S7Hit_1	TTTTTCTTTTTGCTGTTTCGTCCTGGCCAAAGTACTCATCAGACCGGATACGGCCCATCACACCACTTACGTGCGAAAATCCAGTGACAGCTTTGTTTGTTTCCCCAGAACCAGTTTAGCCTCGTGCCTACGTCGTACTAGGATCGCTATCGAT
510219189	S7Hit_1	TTTTTCTTTTTGCTGTTTCGTCCCGCCCCATGAACTCGTCAGACCGGATGTTGTCGTTGTGCGACAAGGAGCTGAAAATCCAGTGACAGCTTTGTTTGTTTCCCCAGAACCAGTTTAGCCTCGTGCCTACGTCGTACTAGGATCGCTATCGATG
510357990	S7Hit_1	TTTTTCTTTTTGCTGTTTCGTCCCGCCACGAACTCATCAGACCAGAGCACCTCACGATCCCTACAGACCATGAAAATCCAGTGACAGCTTTGTTTGTTTCCCCAGAACCAGTTTAGCCTCGTGCCTACGTCGTACTAGGATCGCTATCGATGAC
565699792	S7Hit_1	TTTTTCTTTTTGCTGTTTCGTCCCCACCGCAGAACTCGTCAGACCAGATCACGGTGTTTCATTCCATCTCTCGACAGAAAATCTAGTGACAGCTTTGTTTGTTTCCCCAGAACCAGTTTAGCCTCGTGCCTACGTCGTACTAGGATCGCTATCG
510204823	S7Hit_1	TTTTTCTTTTTGCTGTTTCGTCCCGCCACGGATTCATCAGACCGAATGAGCAATCCAGGTGTCGTTCCCGAGAAAGTCCAGTGACAGCTTTGTTTGTTTCCCCAGAACCAGTTTAGCCTCGTGCCTACGTCGTACTAGGATCGCTATCGATGAC
528591901	S7Hit_1	TTTTTCTTTTTGCTGTTTCGTCCCGCCACGGAGTCATCAGACCGGAAGCCACTCAATCGAACACAAGTTCAAGAAAGTCCAGTGACAGCTTTGTTTGTTTCCCCAGAACCAGTTTAGCCTCGTGCCTACGTCGTACTAGGATCGCTATCGATGA
512329400	S7Hit_1	TTTTTCTTTTTGCTGTTTCGTCCCGCCACGAACTCGTCAGACCAGAAGCTCATCCGTCCACACATGGTGTCGAAAATCCAGTGACAGCTTTGTTTGTTTCCCCAGAACCAGTTTAGCCTCGTGCCTACGTCGTACTAGGATCGCTATCGATGAC
510257357	S7Hit_1	TTTTTCTTTTTGCTGTTTCGTCCCGCCACAGACTCGTCAGACCAGAAGCCACTTCCATGTACAGCACACAGAAAGTCCAGTGACAGCTTTGTTTGTTTCCCCAGAACCAGTTTAGCCTCGTGCCTACGTCGTACTAGGATCGCTATCGATGACG
510240337	S7Hit_1	TTTTTCTTTTTGCTGTTTCGTCCTGGCCAGTGGACTCTTCAGACCGTAGGCCCATTCCTGTTCTTCGTCGACAAGAAATCCAGTGACAGCTTTGTTTGTTTCCCCAGAACCAGTTTAGCCTCGTGCCTACGTCGTACTAGGATCGCTATCGATG
514027312	S7Hit_1	TTTTTCTTTTTGCTGTTTCGTCCTGACCATTGGACTCTTCGGACCGGACGGTTTCGCGGCTACACGCACTTTCGAAAATCCAGTGACAGCTTTGTTTGTTTCCCCAGAACCAGTTTAGCCTCGTGCCTACGTCGTACTAGGATCGCTATCGATG
513152558	S7Hit_1	TTTTTCTTTTTGCTGTTTCGTCCCACCCACAGGACTCTTCGGACCGGATCAATTCGGGTTGCAAGGCTTTGGCTTTGCTCCAGTGACAGCTTTGTTTGTTTCCCCAGAACCAGTTTAGCCTCGTGCCTACGTCGTACTAGGATCGCTATCGATG
510210025	S7Hit_1	TTTTTCTTTTTGCTGTTTCGTCCCACCCAACGCGCAGACACATCGGACTCATCAGACCGGAGAGGTGTTTCTTGAGTAGTGCACTTAGTGCTCCAGTGACAGCTTTGTTTGTTTCCCCAGAACCAGTTTAGCCTCGTGCCTACGTCGTACTAGG
510210288	S7Hit_1	TTTTTCTTTTTGCTGTTTCGTCCCACCCTGCCAAGATAAACCTGACAACAGACAGACTCGTCGGACCGGAATTCAAATCCAGTGACAGCTTTGTTTGTTTCCCCAGAACCAGTTTAGCCTCGTGCCTACGTCGTACTAGGATCGCTATCGATGA
565401172	S7Hit_1	TTTTTCTTTTTGCTGTTTCGTCCCCACCACGAGACTCTTCGGACCAGATTAGCAGAACTCTAGTAGCTCACTGCAGGTGTCCAGTGACAGCTTTGTTTGTTTCCCCAGAACCAGTTTAGCCTCGTGCCTACGTCGTACTAGGATCGCTATCGAT
529197848	S7Hit_1	TTTTTCTTTTTGCTGTTTCGTCCCGCCACGAACTCTTCAGACCAGAGCATCTTCCACCCGTTAACCTGCAGTGAAATCCAGTGACAGCTTTGTTTGTTTCCCCAGAACCAGTTTAGCCTCGTGCCTACGTCGTACTAGGATCGCTATCGATGAC
566229815	S7Hit_1	TTTTTCTTTTTGCTGTTTCGTCCCGCCACGAACTCATCAGACCGGAGCCGTTTCCTGCACATTCGTCAAGAAATCCAGTGACAGCTTTGTTTGTTTCCCCAGAACCAGTTTAGCCTCGTGCCTACGTCGTACTAGGATCGCTATCGATGACGAT
565707833	S7Hit_1	TTTTTCTTTTTGCTGTTTCGTCCCGCCACGAACTCATCAGACCAGAGCATGTTCCCCCATGTCGCCACGTAAGAAATCCAGTGACAGCTTTGTTTGTTTCCCCAGAACCAGTTTAGCCTCGTGCCTACGTCGTACTAGGATCGCTATCGATGAC
566572045	S7Hit_1	TTTTTCTTTTTGCTGTTTCGTCCCGCCACGAACTCATCAGACCGGAGCCGTTCCCACGAATGTCATCCGCAGAAATCCAGTGACAGCTTTGTTTGTTTCCCCAGAACCAGTTTAGCCTCGTGCCTACGTCGTACTAGGATCGCTATCGATGACG
514611353	S7Hit_1	TTTTTCTTTTTGCTGTTTCGTCCCGCCACGAACTCGTCAGACCAGAGCTCCCCCTCTTCAGCCACGCCAAAGAAAGTCCAGTGACAGCTTTGTTTGTTTCCCCAGAACCAGTTTAGCCTCGTGCCTACGTCGTACTAGGATCGCTATCGATGAC
512119976	S7Hit_1	TTTTTCTTTTTGCTGTTTCGTCCCGCCCAACACGCAGACACATCGGACTCGTCAGACCGGAGAGGTGTTCCAGTAGCATGTTGATTTCCAGTGACAGCTTTGTTTGTTTCCCCAGAACCAGTTTAGCCTCGTGCCTACGTCGTACTAGGATCGC
541620069	S7Hit_1	TTTTTCTTTTTGCTGTTTCGTCCCGCGCGCAGATTCATCAGACCAGATACGACACTTTAGAGCGCCGTGCGCATTATTCCAGTGACAGCTTTGTTTGTTTCCCCAGAACCAGTTTAGCCTCGTGCCTACGTCGTACTAGGATCGCTATCGATGA
566239534	S7Hit_1	TTTTTCTTTTTGCTGTTTCGTCCCGCGCTGTTTCGTCAAACGACTCGTCAGACTGAAAAGCCAGTGACAGCTTTGTTTGTTTCCCCAGAACCAGTTTAGCCTCGTGCCTACGTCGTACTAGGATCGCTATCGATGACGATCTCGATGCAACGTA
565714965	S7Hit_1	TTTTTCTTTTTGCTGTTTCGTCCCGCGGTTGAACTCGTCGGACTAGATCGATCGTAAAATCCAGTGACAGCTTTGTTTGTTTCCCCAGAACCAGTTTAGCCTCGTGCCTACGTCGTACTAGGATCGCTATCGATGACGATCTCGATGCAACGTA
510221351	S7Hit_1	TTTTTCTTTTTGCTGTTTCGTCCCGCGTGGAGTCATCAGACGGACCGTTCGTCTCTTCCAGGTTGCCCCAGAAATCCAGTGACAGCTTTGTTTGTTTCCCCAGAACCAGTTTAGCCTCGTGCCTACGTCGTACTAGGATCGCTATCGATGACGA
512304339	S7Hit_1	TTTTTCTTTTTGCTGTTTCGTCCCGGGCAGTTGCTGTTTCGTCGCTTGTGGACTCGTCAGACGGACTAAATCCAGTGACAGCTTTGTTTGTTTCCCCAGAACCAGTTTAGCCTCGTGCCTACGTCGTACTAGGATCGCTATCGATGACGATCTC
565736657	S7Hit_1	TTTTTCTTTTTGCTGTTTCGTCCCGGTACGCTTGCAGATAGGGCAGAGGCAGTAGACTCATCAGACTAGACGTCCTTTTTCCAGTGACAGCTTTGTTTGTTTCCCCAGAACCAGTTTAGCCTCGTGCCTACGTCGTACTAGGATCGCTATCGAT
510291054	S7Hit_1	TTTTTCTTTTTGCTGTTTCGTCCGGCAGCAGGAGTCGTCAGACTGATTGCCATTCCCAGTGTTCGTCGAACTGAAAATCCAGTGACAGCTTTGTTTGTTTCCCCAGAACCAGTTTAGCCTCGTGCCTACGTCGTACTAGGATCGCTATCGATGA
511108600	S7Hit_1	TTTTTCTTTTTGCTGTTTCGTCCTCACCATGGACTCATCGGACCAGACAGTCTCCACGCAACATGCATACGCAGAAATCCAGTGACAGCTTTGTTTGTTTCCCCAGAACCAGTTTAGCCTCGTGCCTACGTCGTACTAGGATCGCTATCGATGA
538367326	S7Hit_1	TTTTTCTTTTTGCTGTTTCGTCCTTCACGGACTCTTCAGACGGAAGTCGAAAATCCAGTGACAGCTTTGTTTGTTTCCCCAGAACCAGTTTAGCCTCGTGCCTACGTCGTACTAGGATCGCTATCGATGACGATCTCGATGCAACGTACTGACG
510524694	S7Hit_1	TTTTTCTTTTTGCTGTTTCGTCCTGGCACGGCAAGCTCCGATCGCTTGGACTCTTCGAACTGAAAATACCATCCAGTGACAGCTTTGTTTGTTTCCCCAGAACCAGTTTAGCCTCGTGCCTACGTCGTACTAGGATCGCTATCGATGACGATCT
565359756	S7Hit_1	TTTTTCTTTTTGCTGTTTCGTCCCACCATCACACGCAGACACATCGGACTCATCAGACCGGAGAGGTGTTACAGAAGCTACGTGCAACGTTCCAGTGACAGCTTTGTTTGTTTCCCCAGAACCAGTTTAGCCTCGTGCCTACGTCGTACTAGGA
512110266	S7Hit_1	TTTTTCTTTTTGCTGTTTCGTCCCACACGGAAGGAGTCGTCGGACCGGATTATTGCGTGTTGCCTAGCGGATGCCAAGTTCCAGTGACAGCTTTGTTTGTTTCCCCAGAACCAGTTTAGCCTCGTGCCTACGTCGTACTAGGATCGCTATCGAT
513400071	S7Hit_1	TTTTTCTTTTTGCTGTTTCGTCCCGGGCTTGCGTGCAATTGGGTTGTTGCAGGACTCGTCAGACTGAAAGCCTCCATCCAGTGACAGCTTTGTTTGTTTCCCCAGAACCAGTTTAGCCTCGTGCCTACGTCGTACTAGGATCGCTATCGATGAC
511197598	S7Hit_1	TTTTTCTTTTTGCTGTTTCGTCCCCACCGCAGAACTCGTCAGACCGGATCACGGTGCTATCCCCCAGGCATGAAGGAAATCCAGTGACAGCTTTGTTTGTTTCCCCAGAACCAGTTTAGCCTCGTGCCTACGTCGTACTAGGATCGCTATCGAT
566230753	S7Hit_1	TTTTTCTTTTTGCTGTTTCGTCCCCCACAAGCGTATCGCAGCGCAAGCCAATCGGACTCGTCGGACCAGAGTAAAATCCAGTGACAGCTTTGTTTGTTTCCCCAGAACCAGTTTAGCCTCGTGCCTACGTCGTACTAGGATCGCTATCGATGAC
513135531	S7Hit_1	TTTTTCTTTTTGCTGTTTCGTCCCACCAACACGCAGACATTCGCAGACACATCGGACTCATCAGACCGGAGAGGTGTCTGTCTCATCGTGCAAGCAAATCCAGTGACAGCTTTGTTTGTTTCCCCAGAACCAGTTTAGCCTCGTGCCTACGTCG
512111490	S7Hit_1	TTTTTCTTTTTGCTGTTTCGTCCCACCCAACACGCAGACATTCGCAGACACATCGGACTCATCAGACCGGAGAGGTGTTCGCTAGCACGCGCTCGGAAAATCCAGTGACAGCTTTGTTTGTTTCCCCAGAACCAGTTTAGCCTCGTGCCTACGT
521125971	S7Hit_1	TTTTTCTTTTTGCTGTTTCGTCCCGCCACGAACTCTTCAGACCGGATTAGCATTCTCGCCAGTGAGTTGACGAAAATCCAGTGACAGCTTTGTTTGTTTCCCCAGAACCAGTTTAGCCTCGTGCCTACGTCGTACTAGGATCGCTATCGATGAC
516117484	S7Hit_1	TTTTTCTTTTTGCTGTTTCGTCCCACGTGCTGTTTCGTCCAACAGGGCTCATCAGACCGGAATATGACCTGCAATCGAAGTGCTAAGTTCGTCCAGTGACAGCTTTGTTTGTTTCCCCAGAACCAGTTTAGCCTCGTGCCTACGTCGTACTAGG
566223921	S7Hit_1	TTTTTCTTTTTGCTGTTTCGTCCCGCCACGAACTCGTCAGACCAGAGTGCCATTCCATCGTCCATCCGAAAGAATATCCAGTGACAGCTTTGTTTGTTTCCCCAGAACCAGTTTAGCCTCGTGCCTACGTCGTACTAGGATCGCTATCGATGAC
524192145	S7Hit_1	TTTTTCTTTTTGCTGTTTCGTCCCACCAACACGCAGACACATCGGACTCATCAGACCGGAGAGGCGTCATCAAATTACGCAAGTTGGAAATCCAGTGACAGCTTTGTTTGTTTCCCCAGAACCAGTTTAGCCTCGTGCCTACGTCGTACTAGGA
510337926	S7Hit_1	TTTTTCTTTTTGCTGTTTCGTCCCGGGCACTCTGCTGTTTCGTCAACAAGAACTCATCAGACTGACACGAAAATCCAGTGACAGCTTTGTTTGTTTCCCCAGAACCAGTTTAGCCTCGTGCCTACGTCGTACTAGGATCGCTATCGATGACGAT
566236522	S7Hit_1	TTTTTCTTTTTGCTGTTTCGTCCCGCCACGAACTCATCAGACCGGAGCCGTTTCCAGAATGTGCATTCCGAAAATCCAGTGACAGCTTTGTTTGTTTCCCCAGAACCAGTTTAGCCTCGTGCCTACGTCGTACTAGGATCGCTATCGATGACGA
518083487	S7Hit_1	TTTTTCTTTTTGCTGTTTCGTCCCGCCACGAACTCATCAGACCAGAGCACACTTCCCGTTCACGACGAATAGAAAGTCCAGTGACAGCTTTGTTTGTTTCCCCAGAACCAGTTTAGCCTCGTGCCTACGTCGTACTAGGATCGCTATCGATGAC
566235473	S7Hit_1	TTTTTCTTTTTGCTGTTTCGTCCCGCCACGAACTCATCAGACCGGAGCCGTTTCCCCACAGACTATTGCAGGAAAATCCAGTGACAGCTTTGTTTGTTTCCCCAGAACCAGTTTAGCCTCGTGCCTACGTCGTACTAGGATCGCTATCGATGAC
514294722	S7Hit_1	TTTTTCTTTTTGCTGTTTCGTCCCCCAGTCGACGCTACTCAAGCACGGGTCAACGGACTCATCAGACCGGATGATCTTACCGCACCTTACTCACGCAACTTTCCAGTGACAGCTTTGTTTGTTTCCCCAGAACCAGTTTAGCCTCGTGCCTACG
510473375	S7Hit_1	TTTTTCTTTTTGCTGTTTCGTCCCGCCACGAACTCGTCAGACCGGAATTGGCAATCTCCTCCATCAAAAGAAGAATCCAGTGACAGCTTTGTTTGTTTCCCCAGAACCAGTTTAGCCTCGTGCCTACGTCGTACTAGGATCGCTATCGATGACG
565363808	S7Hit_1	TTTTTCTTTTTGCTGTTTCGTCCGTACGAAGACTCATCAGACCAGAATGTCATCCAGTTACGCAAAACCGAAAGTCCAGTGACAGCTTTGTTTGTTTCCCCAGAACCAGTTTAGCCTCGTGCCTACGTCGTACTAGGATCGCTATCGATGACGA
513135887	S7Hit_1	TTTTTCTTTTTGCTGTTTCGTCCCACCAACACGCAGACATTCGCAGACACATCGGACTCGTCAGACCGGAGAGGTGTCTCTCTTTTGCCAACCGCAGGTTTCCAGTGACAGCTTTGTTTGTTTCCCCAGAACCAGTTTAGCCTCGTGCCTACGT
565898955	S7Hit_1	TTTTTCTTTTTGCTGTTTCGTCCCGCCACGGATTCATCAGACCGGATTCGTGCCCAACCTAGCTCAACGCCAGTTGTCCAGTGACAGCTTTGTTTGTTTCCCCAGAACCAGTTTAGCCTCGTGCCTACGTCGTACTAGGATCGCTATCGATGAC
565411466	S7Hit_1	TTTTTCTTTTTGCTGTTTCGTCCCGGTACGCTTGCAGATAGTGCAGAGGCAGTAGACTCATCGGACTGGACACCAGTCTCCAGTGACAGCTTTGTTTGTTTCCCCAGAACCAGTTTAGCCTCGTGCCTACGTCGTACTAGGATCGCTATCGATG
512356433	S7Hit_1	TTTTTCTTTTTGCTGTTTCGTCCCCACCCACGATGCACGTTCATGCGGCTACGGACTCGTCGGACCGTTATCCAGTGACAGCTTTGTTTGTTTCCCCAGAACCAGTTTAGCCTCGTGCCTACGTCGTACTAGGATCGCTATCGATGACGATCTC
512201999	S7Hit_1	TTTTTCTTTTTGCTGTTTCGTCCCAGGCATGACTCGTCAGACTGGTGGCCCTTCCTCACGTTTCGCGAATTCCAGTGACAGCTTTGTTTGTTTCCCCAGAACCAGTTTAGCCTCGTGCCTACGTCGTACTAGGATCGCTATCGATGACGATCTC
512236971	S7Hit_1	TTTTTCTTTTTGCTGTTTCGTCCCACCAACACGCGGACATTCGCAGACACATCGGACTCGTCAGACCGGAGAGGTGTCTGTCCATCGTTCAGTTCCAGTGACAGCTTTGTTTGTTTCCCCAGAACCAGTTTAGCCTCGTGCCTACGTCGTACTA
535984691	S7Hit_1	TTTTTCTTTTTGCTGTTTCGTCCCACGAGGAGATTGCCGTTTCGTCAATGTGACTCGTCAGACCAGAGTAATCCAGTGAAGGAAGATCCAGTGACAGCTTTGTTTGTTTCCCCAGAACCAGTTTAGCCTCGTGCCTACGTCGTACTAGGATCGC
514868644	S7Hit_1	TTTTTCTTTTTGCTGTTTCGTCCCGCCACGGACTCGTCAGACTAGAGCAGCTCAGCACACCAAATATGATCATGCATCCAGTGACAGCTTTGTTTGTTTCCCCAGAACCAGTTTAGCCTCGTGCCTACGTCGTACTAGGATCGCTATCGATGAC
565352773	S7Hit_1	TTTTTCTTTTTGCTGTTTCGTCCCGGTACGCTTGCAGATAGTGCAGAGGCAGTAGACTCATCAGACCAGAATGTCCCGTTCCAGTGACAGCTTTGTTTGTTTCCCCAGAACCAGTTTAGCCTCGTGCCTACGTCGTACTAGGATCGCTATCGAT
565675204	S7Hit_1	TTTTTCTTTTTGCTGTTTCGTCCCACCGTGCAGCGAATGTCACCTATCTGCATGGACTCTTCGGACCAGAATCGGAATATCCAGTGACAGCTTTGTTTGTTTCCCCAGAACCAGTTTAGCCTCGTGCCTACGTCGTACTAGGATCGCTATCGAT
512298529	S7Hit_1	TTTTTCTTTTTGCTGTTTCGTCCGCGGAGAGGCATGTGTATCAGGCATCGCAGGACTCTTCAGACTAGATTGTCCGATCCAGTGACAGCTTTGTTTGTTTCCCCAGAACCAGTTTAGCCTCGTGCCTACGTCGTACTAGGATCGCTATCGATGA
565492438	S7Hit_1	TTTTTCTTTTTGCTGTTTCGTCCCACCACACGTTCGCACGACGAGATCTCATCAGACCGGATGTAAGTGTCCAGTTTACTCCAGTGACAGCTTTGTTTGTTTCCCCAGAACCAGTTTAGCCTCGTGCCTACGTCGTACTAGGATCGCTATCGAT
566230536	S7Hit_1	TTTTTCTTTTTGCTGTTTCGTCCCGCCACAGATTCATCAGACCGGAGGCACTCGGAGAGACGTTTTGTTTCCCCAAATCCAGTGACAGCTTTGTTTGTTTCCCCAGAACCAGTTTAGCCTCGTGCCTACGTCGTACTAGGATCGCTATCGATGA
515374233	S7Hit_1	TTTTTCTTTTTGCTGTTTCGTCCCGCCACGAACTCATCAGACCAGAAGCATCCAGTTGCGATCACCAACCGAAAATCCAGTGACAGCTTTGTTTGTTTCCCCAGAACCAGTTTAGCCTCGTGCCTACGTCGTACTAGGATCGCTATCGATGACG
513125001	S7Hit_1	TTTTTCTTTTTGCTGTTTCGTCCCACACCCGAGCTTCACGGTAACCGACTACAGGACTCGTCAGACCGGATTCGCCAATTCAACCCAAATGCCCAGAAATGTCCAGTGACAGCTTTGTTTGTTTCCCCAGAACCAGTTTAGCCTCGTGCCTACG
511498555	S7Hit_1	TTTTTCTTTTTGCTGTTTCGTCCCGGGCAAGGCGGATCTGCTGTTTCGTCACGCGACTCTTCAGACCGAACATTTCCAGTCCAGTGACAGCTTTGTTTGTTTCCCCAGAACCAGTTTAGCCTCGTGCCTACGTCGTACTAGGATCGCTATCGAT
519736335	S7Hit_1	TTTTTCTTTTTGCTGTTTCGTCCCGCCACGAACTCGTCAGACCAGAGCACACCATCCATCCTTCCCAGACAGACAATCCAGTGACAGCTTTGTTTGTTTCCCCAGAACCAGTTTAGCCTCGTGCCTACGTCGTACTAGGATCGCTATCGATGAC
516436802	S7Hit_1	TTTTTCTTTTTGCTGTTTCGTCCCGCCACGGATTCATCAGACCGGTTGGCTAGCATCTCCAGGTGTCCCGAAGAAACTCCAGTGACAGCTTTGTTTGTTTCCCCAGAACCAGTTTAGCCTCGTGCCTACGTCGTACTAGGATCGCTATCGATGA
565375845	S7Hit_1	TTTTTCTTTTTGCTGTTTCGTCCCACCCAACACGCAGACATTCGCAGATACATCGGACTCATCAGACCGGAGAGGTGTCTGTTCTCGATCTCGTGTCAAGAAATCCAGTGACAGCTTTGTTTGTTTCCCCAGAACCAGTTTAGCCTCGTGCCTA
566228397	S7Hit_1	TTTTTCTTTTTGCTGTTTCGTCCCGCCACGAACTCTTCAGACCGGAGGTCTTCCTACATCGATGTTGACAAGGAAATCCAGTGACAGCTTTGTTTGTTTCCCCAGAACCAGTTTAGCCTCGTGCCTACGTCGTACTAGGATCGCTATCGATGAC
565970205	S7Hit_1	TTTTTCTTTTTGCTGTTTCGTCCCGCCACGAACTCATCAGACCGAAGGCTCGCAATCCCACTATCGAGAAAGCAAAATCCAGTGACAGCTTTGTTTGTTTCCCCAGAACCAGTTTAGCCTCGTGCCTACGTCGTACTAGGATCGCTATCGATGA
565703067	S7Hit_1	TTTTTCTTTTTGCTGTTTCGTCCCCCGCACCCACGCGAAATCGAGCAGATTTGGACTCGTCAGACTGTTAACGGATTCCAGTGACAGCTTTGTTTGTTTCCCCAGAACCAGTTTAGCCTCGTGCCTACGTCGTACTAGGATCGCTATCGATGAC
533994655	S7Hit_1	TTTTTCTTTTTGCTGTTTCGTCCCGGGCTTGCGTGCAATTGGTTGTTGCAGGACTCGTCAGACTGAAAGCCTCCATCCAGTGACAGCTTTGTTTGTTTCCCCAGAACCAGTTTAGCCTCGTGCCTACGTCGTACTAGGATCGCTATCGATGACG
565352780	S7Hit_1	TTTTTCTTTTTGCTGTTTCGTCCGGCAACACAACCTGTTTCGTCCCACCAACACACACAGAGATGCGTGGACTCTTCAGACCGAAAATCTAGTTCCAGTGACAGCTTTGTTTGTTTCCCCAGAACCAGTTTAGCCTCGTGCCTACGTCGTACTA
565352165	S7Hit_1	TTTTTCTTTTTGCTGTTTCGTCCCGCACTGTTTCGTCCCACCAACACACACAGAGATGCATGGACTCTTCAGACCGAACTCGCCAGGTCCAGTGACAGCTTTGTTTGTTTCCCCAGAACCAGTTTAGCCTCGTGCCTACGTCGTACTAGGATCG
517085563	S7Hit_1	TTTTTCTTTTTGCTGTTTCGTCCCACCCAACACGCAGACATTCGCAGACACATCGGACTCATCAGACCGGAGAGGTGTCTGTCCATCAATCGTGAAAATCCAGTGACAGCTTTGTTTGTTTCCCCAGAACCAGTTTAGCCTCGTGCCTACGTCG
565352604	S7Hit_1	TTTTTCTTTTTGCTGTTTCGTCCCACCAACACGCAGACATTCGCAGACACATCGGACTCATCAGACCGGAGAGGTGCATGCTATTTCCAGGAGTTTTTTCCAGTGACAGCTTTGTTTGTTTCCCCAGAACCAGTTTAGCCTCGTGCCTACGTCG
565352620	S7Hit_1	TTTTTCTTTTTGCTGTTTCGTCCCGCCACGAACTCATCAGACTGGTGCCGCTCGGCACACCAAATATGGTCATGCATCCAGTGATCACACTTTTTCCAGTGACAGCTTTGTTTGTTTCCCCAGAACCAGTTTAGCCTCGTGCCTACGTCGTACT
565491775	S7Hit_1	TTTTTCTTTTTGCTGTTTCGTCCCACATCCAACCCTGACCTGTACCGCATCGGACTCATCAGACCAGACATTGCGATACCCGCTTCATTCAGAGAGTTTCCAGTGACAGCTTTGTTTGTTTCCCCAGAACCAGTTTAGCCTCGTGCCTACGTCG
565352652	S7Hit_1	TTTTTCTTTTTGCTGTTTCGTCCCGTGGTACTGCTTCTACATGACGTTTTATCGGACTCATCAGACCGGATGTTACGACGAGCACTCTTCCTACCACCTTTCCAGTGACAGCTTTGTTTGTTTCCCCAGAACCAGTTTAGCCTCGTGCCTACGT
565352815	S7Hit_1	TTTTTCTTTTTGCTGTTTCGTCCGGCGTTAGTGCTGTTTCGTTGTGCTCATCAGACCGGATTGTGTCACTCCCTACCTGTCGTAGACGCTTCCAGTGACAGCTTTGTTTGTTTCCCCAGAACCAGTTTAGCCTCGTGCCTACGTCGTACTAGGA
565352879	S7Hit_1	TTTTTCTTTTTGCTGTTTCGTCCGGCACAAGAGGCTGTTTCGTGTGGCATCACTCATCAGACCGGATGAGGCTCTTCAATTCCCCACTTTTCGCATTCCAGTGACAGCTTTGTTTGTTTCCCCAGAACCAGTTTAGCCTCGTGCCTACGTCGTA
565353501	S7Hit_1	TTTTTCTTTTTGCTGTTTCGTCCCGGGCAACGTAGTGCTGTTTCGCCATTCAAGGTCTCATCAGACCGGAAGCCTCTTCCCTACCTAGTAGCTCTTCTTATCCAGTGACAGCTTTGTTTGTTTCCCCAGAACCAGTTTAGCCTCGTGCCTACGT
565354553	S7Hit_1	TTTTTCTTTTTGCTGTTTCGTCCCCCGCACCCACACGAAAATCGAGCAGATTTGGACTCTTCAGACTGTTTACGGTATCCAGTTTTGCCAAGACTGAAAATCCAGTGACAGCTTTGTTTGTTTCCCCAGAACCAGTTTAGCCTCGTGCCTACGT
565355411	S7Hit_1	TTTTTCTTTTTGCTGTTTCGTCCCACCAACACGCAGACATTCGCAGACACATCGGACTCGTCAGACCGGAGAGGTGCCTGTCCAGATCGAACATGTTTTTCCAGTGACAGCTTTGTTTGTTTCCCCAGAACCAGTTTAGCCTCGTGCCTACGTC
565513272	S7Hit_1	TTTTTCTTTTTGCTGTTTCGTCCCGCCACGAACTCATCAGACTGGTGCAGCTCGGCACACCAAATATGGTCATGCATCCAGTGTTTTTCCAGTGACAGCTTTGTTTGTTTCCCCAGAACCAGTTTAGCCTCGTGCCTACGTCGTACTAGGATCG
565359918	S7Hit_1	TTTTTCTTTTTGCTGTTTCGTCCCGCCACGGACTCGTCAGACTAGAGGCAGCTCGGCACACCAAATATGGTCATGCATCCAGTTCCAGTGACAGCTTTGTTTGTTTCCCCAGAACCAGTTTAGCCTCGTGCCTACGTCGTACTAGGATCGCTAT
565476652	S7Hit_1	TTTTTCTTTTTGCTGTTTCGTCCCACCGATCTCCCTAGCGCTGACTTGTTTTCGGACTCATCAGACCGGACCTCTTCCTCCAGTGACAGCTTTGTTTGTTTCCCCAGAACCAGTTTAGCCTCGTGCCTACGTCGTACTAGGATCGCTATCGATG
565423752	S7Hit_1	TTTTTCTTTTTGCTGTTTCGTCCCCACCGCAGAACTCGTCAGACCGGATCACGGTGCTACGTTCCACCCTACACGATGAAACATCCAGTGACAGCTTTGTTTGTTTCCCCAGAACCAGTTTAGCCTCGTGCCTACGTCGTACTAGGATCGCTAT
566226123	S7Hit_1	TTTTTCTTTTTGCTGTTTCGTCCCGCCACGAACTCATCAGACCGGAGCCGTCATCTTCCAGTAATTCCGAAAGACAATCCAGTGACAGCTTTGTTTGTTTCCCCAGAACCAGTTTAGCCTCGTGCCTACGTCGTACTAGGATCGCTATCGATGA
513339614	S7Hit_1	TTTTTCTTTTTGCTGTTTCGTCCCGCGCTGTTTCGTCAAACGACTCGTCAGACCGGAATGTATTGAGGCGTTTCGTTGTTTCCCAAATCCAGTGACAGCTTTGTTTGTTTCCCCAGAACCAGTTTAGCCTCGTGCCTACGTCGTACTAGGATCG
566240763	S7Hit_1	TTTTTCTTTTTGCTGTTTCGTCCCGCCACGAACTCATCAGACCGGAGCCGTTCCCACTTTGCAAATGCAGTGAAAATCCAGTGACAGCTTTGTTTGTTTCCCCAGAACCAGTTTAGCCTCGTGCCTACGTCGTACTAGGATCGCTATCGATGAC
565354562	S7Hit_1	TTTTTCTTTTTGCTGTTTCGTCCCCCGCACCCACACGCGATCGAGCAGATTTGGACTCTTCAGACTGTTTACGGTATCCAGTGTTCGTCGAACTGAAAATCCAGTGACAGCTTTGTTTGTTTCCCCAGAACCAGTTTAGCCTCGTGCCTACGTC
565380623	S7Hit_1	TTTTTCTTTTTGCTGTTTCGTCCCGCCACAGACTCGTCAGACTGGTGCCGCTCGGCACACCAAATATGGTCATGCATCCAGTGATCCTGGAAAATCCAGTGACAGCTTTGTTTGTTTCCCCAGAACCAGTTTAGCCTCGTGCCTACGTCGTACT
565385129	S7Hit_1	TTTTTCTTTTTGCTGTTTCGTCCCCCGCACCCACACGACATCGAGCAGATTTGGACTCTTCAGACTGTTTACGGTATCCAGTGTTTCGTCATCCACCAAAATCCAGTGACAGCTTTGTTTGTTTCCCCAGAACCAGTTTAGCCTCGTGCCTACG
536647246	S7Hit_1	TTTTTCTTTTTGCTGTTTCGTCCCGCCACGAACTCGTCAGACCGGATGATGCTACCCTCTCGACAAACAAGAAAGTTCCAGTGACAGCTTTGTTTGTTTCCCCAGAACCAGTTTAGCCTCGTGCCTACGTCGTACTAGGATCGCTATCGATGAC
565402993	S7Hit_1	TTTTTCTTTTTGCTGTTTCGTCCCGCGCTGTTTCGTCAAACGACTCGTCAGACCGGAAGATCATCCAGTTCGTGCTCGAAAAGAATGTCCAGTGACAGCTTTGTTTGTTTCCCCAGAACCAGTTTAGCCTCGTGCCTACGTCGTACTAGGATCG
565422910	S7Hit_1	TTTTTCTTTTTGCTGTTTCGTCCCACGCGCTGTTTCGTCAAACGACTCGTCAGACTGAAAAGTCCAGTGTCCAAGCATAGAACATCCAGTGACAGCTTTGTTTGTTTCCCCAGAACCAGTTTAGCCTCGTGCCTACGTCGTACTAGGATCGCTA
565451865	S7Hit_1	TTTTTCTTTTTGCTGTTTCGTCCCGCCACGAACTCATCAGACCGGAGCCGTTTCCCACGTTCGTCCTTGTGGAAAATCCAGTGACAGCTTTGTTTGTTTCCCCAGAACCAGTTTAGCCTCGTGCCTACGTCGTACTAGGATCGCTATCGATGAC
565493161	S7Hit_1	TTTTTCTTTTTGCTGTTTCGTCCCACCCCAAGGACTCATCGGACCGGAATCTGAGGTTTTCTGCATTTGGTTGCAATTTCCAGTGACAGCTTTGTTTGTTTCCCCAGAACCAGTTTAGCCTCGTGCCTACGTCGTACTAGGATCGCTATCGATG
565513243	S7Hit_1	TTTTTCTTTTTGCTGTTTCGTCCCGCCACGAACTCATCAGACCGGAGCCGTTTCAATCGTTTTGTTTTGATCGAAATCCAGTGACAGCTTTGTTTGTTTCCCCAGAACCAGTTTAGCCTCGTGCCTACGTCGTACTAGGATCGCTATCGATGAC
565515437	S7Hit_1	TTTTTCTTTTTGCTGTTTCGTCCCGCGCACCCACACGAACTCGAGCAGATTTGGACTCTTCAGACTGTTTACGCATTCCAGTGACAGCTTTGTTTGTTTCCCCAGAACCAGTTTAGCCTCGTGCCTACGTCGTACTAGGATCGCTATCGATGAC
566218011	S7Hit_1	TTTTTCTTTTTGCTGTTTCGTCCCTGTGGATATCGCGAATTCTTCCTCGATACGGACTCATCAGACCGGATCGTCCCCTTCCAGTGACAGCTTTGTTTGTTTCCCCAGAACCAGTTTAGCCTCGTGCCTACGTCGTACTAGGATCGCTATCGAT
565658927	S7Hit_1	TTTTTCTTTTTGCTGTTTCGTCCCGCCACAGACTCATCAGACCAGATTAGATCGGCACCCTTTGAAGGCATAATTCCAGTTGAACCAGAAAATTCCAGTGACAGCTTTGTTTGTTTCCCCAGAACCAGTTTAGCCTCGTGCCTACGTCGTACTA
565663129	S7Hit_1	TTTTTCTTTTTGCTGTTTCGTCCCGCCACAGACTCGTCAGACCAGATTAGATCGGCAACCCTCGAAAGGCATAATTCCAGTTGAACCAGAAAATTCCAGTGACAGCTTTGTTTGTTTCCCCAGAACCAGTTTAGCCTCGTGCCTACGTCGTACT
565675752	S7Hit_1	TTTTTCTTTTTGCTGTTTCGTCCCACGCACCTACACGACATCGAGCAGATTTGGACTCGTCAGACTGTTTACGCATTCCAGTGACAGCTTTGTTTGTTTCCCCAGAACCAGTTTAGCCTCGTGCCTACGTCGTACTAGGATCGCTATCGATGAC
522104529	S7Hit_1	TTTTTCTTTTTGCTGTTTCGTCCCCCGCACCCACACGCAATCGAGCAGATTTGGACTCGTCAGACTGTTAACGGATTCCAGTGACAGCTTTGTTTGTTTCCCCAGAACCAGTTTAGCCTCGTGCCTACGTCGTACTAGGATCGCTATCGATGAC
566334018	S7Hit_1	TTTTTCTTTTTGCTGTTTCGTCCCCGCGCAAGGACTCATCGGACCGGAAGTGTTCAAGTAGAACGGCGCAAAATCCAGTGACAGCTTTGTTTGTTTCCCCAGAACCAGTTTAGCCTCGTGCCTACGTCGTACTAGGATCGCTATCGATGACGAT
565707779	S7Hit_1	TTTTTCTTTTTGCTGTTTCGTCCCGCCACAGACTCTTCAGACCAGATTAGATCGGCACCCTTCGAAAAGGCATAAAATTCCAGTGACAGCTTTGTTTGTTTCCCCAGAACCAGTTTAGCCTCGTGCCTACGTCGTACTAGGATCGCTATCGATG
565707921	S7Hit_1	TTTTTCTTTTTGCTGTTTCGTCCCGCCACGAACTCATCAGACTGGTGCAGCTCGGCACACCAAATATGGTCATGCATCCTTTCAACATCATTCGTCGAAAATCCAGTGACAGCTTTGTTTGTTTCCCCAGAACCAGTTTAGCCTCGTGCCTACG
566087733	S7Hit_1	TTTTTCTTTTTGCTGTTTCGTCCCGCCACAGACTCTTCAGACTAGTTTAGATCGGCACCCCTTTCAACGGCATAAATCCAGTGACAGCTTTGTTTGTTTCCCCAGAACCAGTTTAGCCTCGTGCCTACGTCGTACTAGGATCGCTATCGATGAC
565770089	S7Hit_1	TTTTTCTTTTTGCTGTTTCGTCCTGGGTGTGAAGCAATCAACTTTTTCGACACGGACTCATCGGACCGGACACCATCCAGTGACAGCTTTGTTTGTTTCCCCAGAACCAGTTTAGCCTCGTGCCTACGTCGTACTAGGATCGCTATCGATGACG
566569338	S7Hit_1	TTTTTCTTTTTGCTGTTTCGTCCCACCGAACTCCTGCCTACGTGAACATTTTCGGACTCATCAGACCGGACATCTTCCTCCAGTGACAGCTTTGTTTGTTTCCCCAGAACCAGTTTAGCCTCGTGCCTACGTCGTACTAGGATCGCTATCGATG
566652019	S7Hit_1	TTTTTCTTTTTGCTGTTTCGTCCTACTTCATTGGCAAGGGCATGCGAAACTGAGACTCGTCAGACCGGAGTTTGGCATGCGCGAAATCACCAAATCGTATCCAGTGACAGCTTTGTTTGTTTCCCCAGAACCAGTTTAGCCTCGTGCCTACGTC
566304100	S7Hit_1	TTTTTCTTTTTGCTGTTTCGTCCCGGGTTCGCGCAACTCGCTGTTTCGTCATCGGACTCATCAGACCGAAACCTTATTCCAGTGACAGCTTTGTTTGTTTCCCCAGAACCAGTTTAGCCTCGTGCCTACGTCGTACTAGGATCGCTATCGATGA
565958337	S7Hit_1	TTTTTCTTTTTGCTGTTTCGTCCCACCTGCTAATGGCATACTTGTCGTATCCCGGACTCATCAGACCGGAAGTAGTGTCCAGTGACAGCTTTGTTTGTTTCCCCAGAACCAGTTTAGCCTCGTGCCTACGTCGTACTAGGATCGCTATCGATGA
566071971	S7Hit_1	TTTTTCTTTTTGCTGTTTCGTCCCACGTAGTATGTGCCAGCTTTGCGATATCAGGACTCGTCAGACCGGAATATTGTGTTGACTCCGCTAGTACCTACGTTCCAGTGACAGCTTTGTTTGTTTCCCCAGAACCAGTTTAGCCTCGTGCCTACGT
566214880	S7Hit_1	TTTTTCTTTTTGCTGTTTCGTCCCGGGAGTGCTGTTTCGTCCATCGCAGGAGTCGTCAGACAGTTCGATCAAGAAAATCCTGTGACAGCTTTGTTTGTTTCCCCAGAACCAGTTTAGCCTCGTGCCTACGTCGTACTAGGATCGCTATCGATGA
565872930	S7Hit_1	TTTTTCTTTTTGCTGTTTCGTCCCACGCACCCACACGAACTCGGCAGATTTGGACTCTTCAGACTGTTTACGTTTTCCAGTGACAGCTTTGTTTGTTTCCCCAGAACCAGTTTAGCCTCGTGCCTACGTCGTACTAGGATCGCTATCGATGACG
566225843	S7Hit_1	TTTTTCTTTTTGCTGTTTCGTCCCGCCACGAACTCATCAGACCGGAGCCGTTCCCATTTGCAAACCAAAAGAGAATCCAGTGACAGCTTTGTTTGTTTCCCCAGAACCAGTTTAGCCTCGTGCCTACGTCGTACTAGGATCGCTATCGATGACG
566227878	S7Hit_1	TTTTTCTTTTTGCTGTTTCGTCCCACCCAACACGCAGACATTCGCAGACACATCGGACTCATCAGACCGGAGAGGTGTTTGCTAGCACTCGCTTGGAAAATCCAGTGTCGGAAATCCAGTGACAGCTTTGTTTGTTTCCCCAGAACCAGTTTAG
566229018	S7Hit_1	TTTTTCTTTTTGCTGTTTCGTCCCGCCACGAACTCATCAGACCGGAGCCGTTTCCCAATGCCAAAACCTTGAGAAATCCAGTGACAGCTTTGTTTGTTTCCCCAGAACCAGTTTAGCCTCGTGCCTACGTCGTACTAGGATCGCTATCGATGAC
566303689	S7Hit_1	TTTTTCTTTTTGCTGTTTCGTCCCGCCACGGAGTCATCAGACCAGAGCACACCCTCTCGACAAACAAGAAAGTTCCAGTGACAGCTTTGTTTGTTTCCCCAGAACCAGTTTAGCCTCGTGCCTACGTCGTACTAGGATCGCTATCGATGACGAT
566312614	S7Hit_1	TTTTTCTTTTTGCTGTTTCGTCCTATGCACGCCCAACTTTACACCCTTGGACTGAACTCATCAGACCGGAGTCCAAGACAGTCTTTTGTAGAGCGCTATATCCAGTGACAGCTTTGTTTGTTTCCCCAGAACCAGTTTAGCCTCGTGCCTACGT
566566059	S7Hit_1	TTTTTCTTTTTGCTGTTTCGTCCCCCGTGCGTTTGTCTGCGCACACTCTTCATGGACTCATCAGACCAGAGTGTCCAGCTCCAGTGACAGCTTTGTTTGTTTCCCCAGAACCAGTTTAGCCTCGTGCCTACGTCGTACTAGGATCGCTATCGAT
510214182	S7Hit_1	TTTTTCTTTTTGCTGTTTCGTCCCCAGGAGTCGAGGCGCTTCTGCCATACCATGGACTCATCGGACCAGAATTTCCTTCCAGTGACAGCTTTGTTTGTTTCCCCAGAACCAGTTTAGCCTCGTGCCTACGTCGTACTAGGATCGCTATCGATGA
566297247	S7Hit_1	TTTTTCTTTTTGCTGTTTCGTCCCTCCTCAGCTACCGTGCTACATGGCGACTAGAACTCATCAGACCGGAGGTATACCATGTTGCTCATAGGGCTTGGATTCCAGTGACAGCTTTGTTTGTTTCCCCAGAACCAGTTTAGCCTCGTGCCTACGT
510262598	S7Hit_1	TTTTTCTTTTTGCTGTTTCGTCCCACCAACACACACAGAGATGCATGGACTCTTCAGACCGAACTCGCTACGTCCAGTGTTTTCCAGTGTCAGTATCCAGTGACAGCTTTGTTTGTTTCCCCAGAACCAGTTTAGCCTCGTGCCTACGTCGTAC
565625079	S7Hit_1	TTTTTCTTTTTGCTGTTTCGTCCCGCCACGAACTCATCAGACCGGAGCCGTTCCAGTGAAGTCAAATCCCACCGAAATCCAGTGACAGCTTTGTTTGTTTCCCCAGAACCAGTTTAGCCTCGTGCCTACGTCGTACTAGGATCGCTATCGATGA
565430373	S7Hit_1	TTTTTCTTTTTGCTGTTTCGTCCCACCCTAGGACTCATCGGACCGGCTCGTAAATCGATTGTAGCGTCGAAGTAAATCCAGTGACAGCTTTGTTTGTTTCCCCAGAACCAGTTTAGCCTCGTGCCTACGTCGTACTAGGATCGCTATCGATGAC
565370758	S7Hit_1	TTTTTCTTTTTGCTGTTTCGTCCGGCACGCAGCTGTTTCGTCCACCTTTCCAAGGACTCTTCAGACAGAATTTCCAGTTGCAGCTAACCAGAATCCAGTGACAGCTTTGTTTGTTTCCCCAGAACCAGTTTAGCCTCGTGCCTACGTCGTACTA
510266942	S7Hit_1	TTTTTCTTTTTGCTGTTTCGTCCCGCTACAGATTCATCAGACCGGAGCCCATCATCCTGCCTTAATGCCAAGATAATCCAGTGACAGCTTTGTTTGTTTCCCCAGAACCAGTTTAGCCTCGTGCCTACGTCGTACTAGGATCGCTATCGATGAC
565979620	S7Hit_1	TTTTTCTTTTTGCTGTTTCGTCCCGCCACGAACTCATCAGACCAGATAGCACATCCAGATCAAGGTGAAAAGGAATTCCAGTGACAGCTTTGTTTGTTTCCCCAGAACCAGTTTAGCCTCGTGCCTACGTCGTACTAGGATCGCTATCGATGAC
511423480	S7Hit_1	TTTTTCTTTTTGCTGTTTCGTCCCAACCGGCTAGAGGTGTGTACACGTCAAGCGGACTCTTCGGACCAGAACCGGATTCCAGTGACAGCTTTGTTTGTTTCCCCAGAACCAGTTTAGCCTCGTGCCTACGTCGTACTAGGATCGCTATCGATGA
565366116	S7Hit_1	TTTTTCTTTTTGCTGTTTCGTCCCAGTCACAAGTGTTATGCGTTGAGGTTTGCGGACTCGTCAGACCGGATGATCAACCTTTTCACACTTGAATTCTTCCTCCAGTGACAGCTTTGTTTGTTTCCCCAGAACCAGTTTAGCCTCGTGCCTACGT
510221033	S7Hit_1	TTTTTCTTTTTGCTGTTTCGTCCCGCGGTTGAACTCGTCAGACAGGCCGTTCGTAATCCAGTGATATCCGGAAATCCAGTGACAGCTTTGTTTGTTTCCCCAGAACCAGTTTAGCCTCGTGCCTACGTCGTACTAGGATCGCTATCGATGACGA
565354350	S7Hit_1	TTTTTCTTTTTGCTGTTTCGTCCCCCGCACCCACACAAAATCGAGCAGATTTGGACTCTTCAGACTGTTTACGGTATCCAGTGGTGTCCAAGCACTAAAATCCAGTGACAGCTTTGTTTGTTTCCCCAGAACCAGTTTAGCCTCGTGCCTACGT
565377317	S7Hit_1	TTTTTCTTTTTGCTGTTTCGTCCCACCCAACACGCAGACATTCGCAGACACATCGGACTCATCAGACCGGAGAGGTGTTCCACGCACAAATCCACGGTGAAAATCCAGTGACAGCTTTGTTTGTTTCCCCAGAACCAGTTTAGCCTCGTGCCTA
565662496	S7Hit_1	TTTTTCTTTTTGCTGTTTCGTCCCACCACCTCCTGTCTTTACAGTACATGTATGGACTCGTCAGACCGAACTCGCCACGTCCAGTGACAGCTTTGTTTGTTTCCCCAGAACCAGTTTAGCCTCGTGCCTACGTCGTACTAGGATCGCTATCGAT
565372067	S7Hit_1	TTTTTCTTTTTGCTGTTTCGTCCACAAAGACTCGTCAGACTGACACGAAAATCCAGTAAATCCAGTGACAGCTTTGTTTGTTTCCCCAGAACCAGTTTAGCCTCGTGCCTACGTCGTACTAGGATCGCTATCGATGACGATCTCGATGCAACGT
566325238	S7Hit_1	TTTTTCTTTTTGCTGTTTCGTCCCGCCACGAACTCGTCAGACTGATTGCCATTTCCACACCAAGCGAGTGAAAATCCAGTGACAGCTTTGTTTGTTTCCCCAGAACCAGTTTAGCCTCGTGCCTACGTCGTACTAGGATCGCTATCGATGACGA
510274058	S7Hit_1	TTTTTCTTTTTGCTGTTTCGTCCCGCGGTTGAACTCGTCAGATTGGACCGTTCGCATCTCCAGTGTTAGTGAAGAAATCCAGTGACAGCTTTGTTTGTTTCCCCAGAACCAGTTTAGCCTCGTGCCTACGTCGTACTAGGATCGCTATCGATGA
514841362	S7Hit_1	TTTTTCTTTTTGCTGTTTCGTCCCGCGCTGTTTCGTCAAACGACTCGTCAGACCGAACCTATCCAGTTCATCGTGCGAACAGAAGATCCAGTGACAGCTTTGTTTGTTTCCCCAGAACCAGTTTAGCCTCGTGCCTACGTCGTACTAGGATCGC
566228864	S7Hit_1	TTTTTCTTTTTGCTGTTTCGTCCCGCCACGAACTCATCAGACCAGAGTCGCCCATCCAGCAATACCTCGCTAGAAATCCAGTGACAGCTTTGTTTGTTTCCCCAGAACCAGTTTAGCCTCGTGCCTACGTCGTACTAGGATCGCTATCGATGAC
566575973	S7Hit_1	TTTTTCTTTTTGCTGTTTCGTCCCGCCACGAACTCATCAGACCGGAGCCGTTCTCGATGTCCAGTGACACCAAAAATCCAGTGACAGCTTTGTTTGTTTCCCCAGAACCAGTTTAGCCTCGTGCCTACGTCGTACTAGGATCGCTATCGATGAC
565355200	S7Hit_1	TTTTTCTTTTTGCTGTTTCGTCCCGGGCCAAGCTGTTTCGTCCATCGCAGGAGTCGTCAGACTAGATCGCATCCAGTTCCAGTGAAAAAGGAAGGCCAGTGACAGCTTTGTTTGTTTCCCCAGAACCAGTTTAGCCTCGTGCCTACGTCGTACT
566228712	S7Hit_1	TTTTTCTTTTTGCTGTTTCGTCCCGCCACGAACTCATCAGACCGGAGCCGTTCCAGTAGCATTGCTAACCGAAATCCAGTGACAGCTTTGTTTGTTTCCCCAGAACCAGTTTAGCCTCGTGCCTACGTCGTACTAGGATCGCTATCGATGACGA
566238653	S7Hit_1	TTTTTCTTTTTGCTGTTTCGTCCCGCCACGAACTCATCAGACCGGAGCCGTTTCATGAAATCCTTTGTTCACAAAATCCAGTGACAGCTTTGTTTGTTTCCCCAGAACCAGTTTAGCCTCGTGCCTACGTCGTACTAGGATCGCTATCGATGAC
565374624	S7Hit_1	TTTTTCTTTTTGCTGTTTCGTCCCCCGCACCCACACGAAAATCGAGCAGATTTGGACTCTTCAGACTGTTTACGGTATCCAGTTCGTCACGCTAGAAATCCAGTGACAGCTTTGTTTGTTTCCCCAGAACCAGTTTAGCCTCGTGCCTACGTCG
565658937	S7Hit_1	TTTTTCTTTTTGCTGTTTCGTCCCGCCACGGACTCGTCAGACTAGAGCAGCTCAGCACACCCATTCACACTCATGCGATTGGATCCAGTTCCAGTGACAGCTTTGTTTGTTTCCCCAGAACCAGTTTAGCCTCGTGCCTACGTCGTACTAGGAT
565928760	S7Hit_1	TTTTTCTTTTTGCTGTTTCGTCCGCGACAACAAGAGCCGTTTCGTCAGCATTCTGACTCATCAGACCAGAGAAGTCCAGTGACATTTGAATTGCAACCTTTTTCCAGTGACAGCTTTGTTTGTTTCCCCAGAACCAGTTTAGCCTCGTGCCTAC
565730172	S7Hit_1	TTTTTCTTTTTGCTGTTTCGTCCCGGGCTGCACAATGCTGTTTCGTCATCAATCGAACTCATCAGACCGAAACCTTTTTCCAGTGACAGCTTTGTTTGTTTCCCCAGAACCAGTTTAGCCTCGTGCCTACGTCGTACTAGGATCGCTATCGATG
566264584	S7Hit_1	TTTTTCTTTTTGCTGTTTCGTCCTACCCATCCCCAGGCGCTCATCCCGAACGTGAACTCATCAGACCGGAGTTCGAAATGGCTTGATTTCTGCGGTGATATCCAGTGACAGCTTTGTTTGTTTCCCCAGAACCAGTTTAGCCTCGTGCCTACGT
566241263	S7Hit_1	TTTTTCTTTTTGCTGTTTCGTCCCGCCACGAACTCATCAGACCGGAGCCGTTTTACATCACACACGCGTGAGCAAAATCCAGTGACAGCTTTGTTTGTTTCCCCAGAACCAGTTTAGCCTCGTGCCTACGTCGTACTAGGATCGCTATCGATGA
566177595	S7Hit_1	TTTTTCTTTTTGCTGTTTCGTCCCGCCACAGACTCATCAGACCGGTTTAGATCGGCACCCTCCGAAAGGCATAAATCCAGTGACAGCTTTGTTTGTTTCCCCAGAACCAGTTTAGCCTCGTGCCTACGTCGTACTAGGATCGCTATCGATGACG
566568470	S7Hit_1	TTTTTCTTTTTGCTGTTTCGTCCGCCTCTGTGCTCACACACACTCTTCCTTTTGGACTCATCAGACCGAACTCGCCACGTCCAGTGACAGCTTTGTTTGTTTCCCCAGAACCAGTTTAGCCTCGTGCCTACGTCGTACTAGGATCGCTATCGAT
566574858	S7Hit_1	TTTTTCTTTTTGCTGTTTCGTCCCGCCACGAACTCATCAGACCGGAGCCGTCTTCACATGATCACTCACGCGAAAATCCAGTGACAGCTTTGTTTGTTTCCCCAGAACCAGTTTAGCCTCGTGCCTACGTCGTACTAGGATCGCTATCGATGAC
565360115	S7Hit_1	TTTTTCTTTTTGCTGTTTCGTCCCACTCTGCCAACGATAATCACTCCGACATTGGACTCGTCAGACCGGAATCATCCAGTGACTTACGTTAAGCGCTCTTCCAGTGACAGCTTTGTTTGTTTCCCCAGAACCAGTTTAGCCTCGTGCCTACGTC
512111425	S7Hit_2	TTTTTCTTTTTGCTGTTTCGTCCCACCCAACACGCAGACACATCGGACTCGTCAGACCGGAGAGGTGTCCGTCCATCAATCGTTCGGTTTTTCCAGTGACAGCTTTGTTTGTTTCCCCATACTGCTGCTTTCTGCGGCAAGACGTCGTACTAGG
512111426	S7Hit_2	TTTTTCTTTTTGCTGTTTCGTCCCACCCAACACGCAGACACATCGGACTCGTCAGACCGGAGAGGTGTCCGTCCATCAATCGTTCGGTTTTTTCCAGTGACAGCTTTGTTTGTTTCCCCATACTGCTGCTTTCTGCGGCAAGACGTCGTACTAG
511228957	S7Hit_2	TTTTTCTTTTTGCTGTTTCGTCCCACGAGCCTCTGTGTGAGCAGTGCTTAGGCGGACTCTTCAGACTAGACCTTCGTTTCCAGTGACAGCTTTGTTTGTTTCCCCATACTGCTGCTTTCTGCGGCAAGACGTCGTACTAGGATCGCTATCGATG
512366694	S7Hit_2	TTTTTCTTTTTGCTGTTTCGTCCCCCCGGGTGCGCCAATAGGCACGTTATCAGGACTCGTCAGACCAGACTTTCCCCTCCAGTGACAGCTTTGTTTGTTTCCCCATACTGCTGCTTTCTGCGGCAAGACGTCGTACTAGGATCGCTATCGATGA
565363203	S7Hit_2	TTTTTCTTTTTGCTGTTTCGTCCCAGGCACATGCAACTACTCACCAACGTATCGGACTCGTCAGACCGGATTCCAGTTTTGGCTACTCAAAGACATGCCGTCCAGTGACAGCTTTGTTTGTTTCCCCATACTGCTGCTTTCTGCGGCAAGACGT
512931399	S7Hit_2	TTTTTCTTTTTGCTGTTTCGTCCCGGGCACATGCAACTACTCACCAACGTATCGGACTCGTCAGACCGGATTCCAGTTTTGGCTACTCAAAGACGTGCCTTCCAGTGACAGCTTTGTTTGTTTCCCCATACTGCTGCTTTCTGCGGCAAGACGT
565502945	S7Hit_2	TTTTTCTTTTTGCTGTTTCGTCCCAGGCACGTGCAACTACTCACCAACGTATCGGACTCGTCAGACCGGATTCCAGTTTTGGCTACTCAAAGACGTGCTTTCCAGTGACAGCTTTGTTTGTTTCCCCATACTGCTGCTTTCTGCGGCAAGACGT
565360441	S7Hit_2	TTTTTCTTTTTGCTGTTTCGTCCCGGGCACATGCAACTACTCACCAACGTATCGGACTCGTCAGACCGGATTCCAGTTTTGGCTACTCAAAGATGCGCCTTCCAGTGACAGCTTTGTTTGTTTCCCCATACTGCTGCTTTCTGCGGCAAGACGT
511616575	S7Hit_2	TTTTTCTTTTTGCTGTTTCGTCCCACACCATGGACTCGTCGGACCGGAAGGTGATTCCCCAGTCACCCCTGAAGAATATCCAGTGACAGCTTTGTTTGTTTCCCCATACTGCTGCTTTCTGCGGCAAGACGTCGTACTAGGATCGCTATCGATG
510204986	S7Hit_2	TTTTTCTTTTTGCTGTTTCGTCCCGCCACGGATTCATCAGACCGGAGGCCACTCAATCGAACACAAGTTCAAGAAAGTCCAGTGACAGCTTTGTTTGTTTCCCCATACTGCTGCTTTCTGCGGCAAGACGTCGTACTAGGATCGCTATCGATGA
565353338	S7Hit_2	TTTTTCTTTTTGCTGTTTCGTCCCACCCAACATGCAGACACATCGGACTCGTCAGACCGGAGAGGTGTTTCTTGAGTAGTGCACTTAGTGCTCCAGTGACAGCTTTGTTTGTTTCCCCATACTGCTGCTTTCTGCGGCAAGACGTCGTACTAGG
510216983	S7Hit_2	TTTTTCTTTTTGCTGTTTCGTCCCGCCACGAACTCATCAGACCAGAGCTCCCCCTCTTCAGCCACGCCAAAGAAAGTCCAGTGACAGCTTTGTTTGTTTCCCCATACTGCTGCTTTCTGCGGCAAGACGTCGTACTAGGATCGCTATCGATGAC
565359743	S7Hit_2	TTTTTCTTTTTGCTGTTTCGTCCCACCACACGCAGACACATCGGACTCGTCAGACCGGAGAGGTGTTACAGAAGCTACGTGCAACGTTCCAGTGACAGCTTTGTTTGTTTCCCCATACTGCTGCTTTCTGCGGCAAGACGTCGTACTAGGATCG
565352776	S7Hit_2	TTTTTCTTTTTGCTGTTTCGTCCCCCGTCACACGCAGACACATCGGACTCATCAGACCGGAGAGGTGTTACAGAAGCTACGTGCAACGTTCCAGTGACAGCTTTGTTTGTTTCCCCATACTGCTGCTTTCTGCGGCAAGACGTCGTACTAGGAT
512111432	S7Hit_2	TTTTTCTTTTTGCTGTTTCGTCCCACCCAACACGCAGACACATCGGACTCGTCAGACCGGAGAGGTGTTACAGAAGCTACGTGCAACGTTCCAGTGACAGCTTTGTTTGTTTCCCCATACTGCTGCTTTCTGCGGCAAGACGTCGTACTAGGAT
512936979	S7Hit_2	TTTTTCTTTTTGCTGTTTCGTCCCACCACACGCAGACACATCGGACTCATCAGACCGGAGAGGTGTTACAGAAGCTACGTGCAACGTTCCAGTGACAGCTTTGTTTGTTTCCCCATACTGCTGCTTTCTGCGGCAAGACGTCGTACTAGGATCG
512111413	S7Hit_2	TTTTTCTTTTTGCTGTTTCGTCCCACCCAACACGCAGACACATCGGACTCGTCAGACCGGAGAGGCGTCATCAAATTGCGCAAGTTGGAAATCCAGTGACAGCTTTGTTTGTTTCCCCATACTGCTGCTTTCTGCGGCAAGACGTCGTACTAGG
516805045	S7Hit_2	TTTTTCTTTTTGCTGTTTCGTCCCACCAACACGCAGATACATCGGACTCGTCAGACCGGAGAGGCATCATCAAATTGCGCAAGTTGGAAATCCAGTGACAGCTTTGTTTGTTTCCCCATACTGCTGCTTTCTGCGGCAAGACGTCGTACTAGGA
520312687	S7Hit_2	TTTTTCTTTTTGCTGTTTCGTCCCACCAACACGCAGACACATCGGACTCATCAGACCGGAGAGGCGTCATCAAATTGCGCAAATTGGAAATCCAGTGACAGCTTTGTTTGTTTCCCCATACTGCTGCTTTCTGCGGCAAGACGTCGTACTAGGA
512111512	S7Hit_2	TTTTTCTTTTTGCTGTTTCGTCCCACCCAACACGCAGATACATCGGACTCGTCAGACCGGAGAGGCATCATCAAATTGCGCAAGTTGGAAATCCAGTGACAGCTTTGTTTGTTTCCCCATACTGCTGCTTTCTGCGGCAAGACGTCGTACTAGG
510443024	S7Hit_2	TTTTTCTTTTTGCTGTTTCGTCCCGCCACGAACTCATCAGACCGGAGCCGTTTCCCCACAGACCATTGCAGGAAAATCCAGTGACAGCTTTGTTTGTTTCCCCATACTGCTGCTTTCTGCGGCAAGACGTCGTACTAGGATCGCTATCGATGAC
565358760	S7Hit_2	TTTTTCTTTTTGCTGTTTCGTCCCCCAGTCAACGCTACTCAAGCACGGGTCAACGGACTCATCAGACCGGATGATCTTACCGCACCTTACTCACGCAACTTTCCAGTGACAGCTTTGTTTGTTTCCCCATACTGCTGCTTTCTGCGGCAAGACG
565388300	S7Hit_2	TTTTTCTTTTTGCTGTTTCGTCCCCCAGTCGACGCTACTCAAGCACGGTTCAACGGACTCATCAGACCAGATGATCTTACCGCACCTTACTCACGCCACATTCCAGTGACAGCTTTGTTTGTTTCCCCATACTGCTGCTTTCTGCGGCAAGACG
510448857	S7Hit_2	TTTTTCTTTTTGCTGTTTCGTCCCCCAGTCGACGCTACTCAAGCACGGGTCAACGGACTCATCAGACCGGATGATCTTACCGCACCTTACTCACGCGACTTTCCAGTGACAGCTTTGTTTGTTTCCCCATACTGCTGCTTTCTGCGGCAAGACG
565358750	S7Hit_2	TTTTTCTTTTTGCTGTTTCGTCCCCCAGTCGAGCTACTCAAGCACGGGTCAACGGACTCATCAGACCGGATGATCTTACCGCACCTTACTCACACGACTTTCCAGTGACAGCTTTGTTTGTTTCCCCATACTGCTGCTTTCTGCGGCAAGACGT
514275990	S7Hit_2	TTTTTCTTTTTGCTGTTTCGTCCCACCAACACGCAGACATTCGCAGACACATCGGACTCATCAGACCGGAGAGGTGTCTCTCTTTTGCCAACCGCAGGTTTCCAGTGACAGCTTTGTTTGTTTCCCCATACTGCTGCTTTCTGCGGCAAGACGT
512202661	S7Hit_2	TTTTTCTTTTTGCTGTTTCGTCCCGCCACGGATTCATCAGACCAGATTCGTGCCCAACTTAGCTCAACGCCAGTTGTCCAGTGACAGCTTTGTTTGTTTCCCCATACTGCTGCTTTCTGCGGCAAGACGTCGTACTAGGATCGCTATCGATGAC
527927987	S7Hit_2	TTTTTCTTTTTGCTGTTTCGTCCCGCCACGGATTCGTCAGACCGGATTCGTGCCCAACTTAGCTCAACGCCAGTTGTCCAGTGACAGCTTTGTTTGTTTCCCCATACTGCTGCTTTCTGCGGCAAGACGTCGTACTAGGATCGCTATCGATGAC
512116270	S7Hit_2	TTTTTCTTTTTGCTGTTTCGTCCCCACCCACGATGCGCGTTCATGCGGCTACGGACTCGTCGGACCGTTATCCAGTGACAGCTTTGTTTGTTTCCCCATACTGCTGCTTTCTGCGGCAAGACGTCGTACTAGGATCGCTATCGATGACGATCTC
514821068	S7Hit_2	TTTTTCTTTTTGCTGTTTCGTCCGCGGAGAGGCATGAGTATCAGGCATCGCAGGACTCTTCAGACTAGATTGTCCGATCCAGTGACAGCTTTGTTTGTTTCCCCATACTGCTGCTTTCTGCGGCAAGACGTCGTACTAGGATCGCTATCGATGA
511210241	S7Hit_2	TTTTTCTTTTTGCTGTTTCGTCCCGCCACGAACTCATCAGACTAGAGCAATCCAGTTGCGATCATCAACCGAAAATCCAGTGACAGCTTTGTTTGTTTCCCCATACTGCTGCTTTCTGCGGCAAGACGTCGTACTAGGATCGCTATCGATGACG
566332213	S7Hit_2	TTTTTCTTTTTGCTGTTTCGTCCCGCCACGAACTCTTCAGACCAGAGCAATCCAGTTGCGATCACCAACCGAAAATCCAGTGACAGCTTTGTTTGTTTCCCCATACTGCTGCTTTCTGCGGCAAGACGTCGTACTAGGATCGCTATCGATGACG
566603699	S7Hit_2	TTTTTCTTTTTGCTGTTTCGTCCCACACCCGAGCTTCACGGTAACCGACTACAGGACTCGTCAGACCGGATTCGCCAATTCAACCAAAATGCCCAGAAATGTCCAGTGACAGCTTTGTTTGTTTCCCCATACTGCTGCTTTCTGCGGCAAGACG
566298977	S7Hit_2	TTTTTCTTTTTGCTGTTTCGTCCCACACCCGAGCTTCACGGTAACCGACTACAGGACTCGTCAGACCGGATTCGCCAATTCAACCCAAATACCCAGAAATGTCCAGTGACAGCTTTGTTTGTTTCCCCATACTGCTGCTTTCTGCGGCAAGACG
566305932	S7Hit_2	TTTTTCTTTTTGCTGTTTCGTCCCACACCCGAGCTTCACGGTAACCGACTACAGGACTCGTCAGACCGGATTCGCCGATTCAACCCAAATTCCCAGAATGTCCAGTGACAGCTTTGTTTGTTTCCCCATACTGCTGCTTTCTGCGGCAAGACGT
566306405	S7Hit_2	TTTTTCTTTTTGCTGTTTCGTCCCACACCCGAGCTTCACGGTAACCGACTACAGGACTCGTCAGACCGGATTCGCCAATTCAACCCAAAATGCCCAGAAATGTCCAGTGACAGCTTTGTTTGTTTCCCCATACTGCTGCTTTCTGCGGCAAGAC
524259247	S7Hit_2	TTTTTCTTTTTGCTGTTTCGTCCCACCCAACACGCAGACATTCGCAGACACATCGGACTCATCAGACCGGAGAGGTGTCTGTTCTCGATCTCGCGTCAAGAAATCCAGTGACAGCTTTGTTTGTTTCCCCATACTGCTGCTTTCTGCGGCAAGA
565352783	S7Hit_2	TTTTTCTTTTTGCTGTTTCGTCCTGGCAACACAAGCCGTTTCGTCCCACCAACACACACAGAGATGCATGGACTCTTCAGACCGAAAATCTAGTTCCAGTGACAGCTTTGTTTGTTTCCCCATACTGCTGCTTTCTGCGGCAAGACGTCGTACT
565352298	S7Hit_2	TTTTTCTTTTTGCTGTTTCGTCCCACCAACACGCAGACATTCGCAGACACATCGGACTCATCAGACCGGAGAGGTGTCTGTCCATCAATCGAGTTGAAAATCCAGTGACAGCTTTGTTTGTTTCCCCATACTGCTGCTTTCTGCGGCAAGACGT
565352593	S7Hit_2	TTTTTCTTTTTGCTGTTTCGTCCCGCCACGAACTCATCAGACTGGTGCCGCTCGGCACACCAAATATGGTCATGCATCCAGTTTCACACTTTTTTTCCAGTGACAGCTTTGTTTGTTTCCCCATACTGCTGCTTTCTGCGGCAAGACGTCGTAC
565352619	S7Hit_2	TTTTTCTTTTTGCTGTTTCGTCCCGCCACGAACTCATCAGACTGGTGCCGCTCGGCACACCAAATATGGTCATGCATCCAGTTTCACACTTTTTCCAGTGACAGCTTTGTTTGTTTCCCCATACTGCTGCTTTCTGCGGCAAGACGTCGTACTA
565352609	S7Hit_2	TTTTTCTTTTTGCTGTTTCGTCCCGCCACGAACTCATCAGACTGGTGCCGCTCGGCACACCAAATATGGTCATGCATCCAGTTTCACACTTTTTTCCAGTGACAGCTTTGTTTGTTTCCCCATACTGCTGCTTTCTGCGGCAAGACGTCGTACT
565352107	S7Hit_2	TTTTTCTTTTTGCTGTTTCGTCCCGCCACGAACTCATCAGACTGGTGCCGCTCGGCACACCAAATATGGTCATGCATCCAGTGATCACACTTTTTTCCAGTGACAGCTTTGTTTGTTTCCCCATACTGCTGCTTTCTGCGGCAAGACGTCGTAC
565358690	S7Hit_2	TTTTTCTTTTTGCTGTTTCGTCCCACATTCAACCCTGACCTGTACCGCATCGGACTCGTCAGACCGGACATTGCGATACCCGCTTCATTCAGAGAGTTTCCAGTGACAGCTTTGTTTGTTTCCCCATACTGCTGCTTTCTGCGGCAAGACGTCG
565358693	S7Hit_2	TTTTTCTTTTTGCTGTTTCGTCCCGCATTCAACCCTGACCTGTACCGCATCGGACTCATCAGACCGGACATTGCGATACCCGCTTCATTCAGAGAGTTTCCAGTGACAGCTTTGTTTGTTTCCCCATACTGCTGCTTTCTGCGGCAAGACGTCG
565352642	S7Hit_2	TTTTTCTTTTTGCTGTTTCGTCCCACATTCAACCCTGACCTGTACCGCATCGGACTCATCAGACCGGACATTGCGATACCCGCTTCATTCAGAGAGTTTCCAGTGACAGCTTTGTTTGTTTCCCCATACTGCTGCTTTCTGCGGCAAGACGTCG
565358453	S7Hit_2	TTTTTCTTTTTGCTGTTTCGTCCCACCATACGTCCCTGACCTGTACCGCATCGGACTCATCAGACCGGACATTGCGATACCCGCTTCATTCAGAGAGTTTTCCAGTGACAGCTTTGTTTGTTTCCCCATACTGCTGCTTTCTGCGGCAAGACGT
565392938	S7Hit_2	TTTTTCTTTTTGCTGTTTCGTCCCGTGGTACTGCTCCTACATGACGTTTTATCGGACTCATCAGACCGGATGTTACGACGAGCACTCTTCCTACCACCTTTCCAGTGACAGCTTTGTTTGTTTCCCCATACTGCTGCTTTCTGCGGCAAGACGT
565352651	S7Hit_2	TTTTTCTTTTTGCTGTTTCGTCCCGTGGTACTGCTCCTACATGACGTTTTATCGGACTCATCAGACCGGATGTTTCGACGAGCACTCTTCCTACCACCTTTCCAGTGACAGCTTTGTTTGTTTCCCCATACTGCTGCTTTCTGCGGCAAGACGT
565352875	S7Hit_2	TTTTTCTTTTTGCTGTTTCGTCCGGCACAAGAGGCTGTTTCGTGTGGCATCACTCATCAGACCGGATGAGGCTCTTCAATTCCCCACTTTTTCGCATTCCAGTGACAGCTTTGTTTGTTTCCCCATACTGCTGCTTTCTGCGGCAAGACGTCGT
565367673	S7Hit_2	TTTTTCTTTTTGCTGTTTCGTCCCGGGCAACGTAGTGCTGTTTCGCCATTCAAGGTCTCATCAGACCGGAAGCCTCTTCCCTACCAAGTAGCTCTTCTTATCCAGTGACAGCTTTGTTTGTTTCCCCATACTGCTGCTTTCTGCGGCAAGACGT
565358119	S7Hit_2	TTTTTCTTTTTGCTGTTTCGTCCCGCCACGAACTCATCAGACTGGTGCAGCTCGGCACACCAAATATGGTCATGCATCCAGTGTTTTTTCCAGTGACAGCTTTGTTTGTTTCCCCATACTGCTGCTTTCTGCGGCAAGACGTCGTACTAGGATC
565352584	S7Hit_2	TTTTTCTTTTTGCTGTTTCGTCCCGCCACGAACTCATCAGACTGGTGCAGCTCGGCACACCAAATATGGTCATGCATCCAGTGTTTTTTTCCAGTGACAGCTTTGTTTGTTTCCCCATACTGCTGCTTTCTGCGGCAAGACGTCGTACTAGGAT
565359922	S7Hit_2	TTTTTCTTTTTGCTGTTTCGTCCCGCCACGGACTCGTCAGACCAGAGCAGCTCGGCACACCAAATAGGTCATGCATCCAGTTCCAGTGACAGCTTTGTTTGTTTCCCCATACTGCTGCTTTCTGCGGCAAGACGTCGTACTAGGATCGCTATCG
565658938	S7Hit_2	TTTTTCTTTTTGCTGTTTCGTCCCGCCACGGACTCGTCAGACTAGAGCAGCTCGGCACACCAAATATGGTCATGCATCCAGTTTCCAGTGACAGCTTTGTTTGTTTCCCCATACTGCTGCTTTCTGCGGCAAGACGTCGTACTAGGATCGCTAT
565395634	S7Hit_2	TTTTTCTTTTTGCTGTTTCGTCCCGCCACGGACTCGTCAGACCAGAGCAGCTCGGCACACCAAATACGGTCATGCATCCAGTTCCAGTGACAGCTTTGTTTGTTTCCCCATACTGCTGCTTTCTGCGGCAAGACGTCGTACTAGGATCGCTATC
565366119	S7Hit_2	TTTTTCTTTTTGCTGTTTCGTCCCACCGATCTCCCTAGCGCTGACTTGTATTCGGACTCATCAGACCGGACCTCTTCCTCCAGTGACAGCTTTGTTTGTTTCCCCATACTGCTGCTTTCTGCGGCAAGACGTCGTACTAGGATCGCTATCGATG
565423751	S7Hit_2	TTTTTCTTTTTGCTGTTTCGTCCCCACCGCAGAACTCGTCAGACCGGATCACGGTGCTACATTCCACCTTACACGATGAAACATCCAGTGACAGCTTTGTTTGTTTCCCCATACTGCTGCTTTCTGCGGCAAGACGTCGTACTAGGATCGCTAT
566225475	S7Hit_2	TTTTTCTTTTTGCTGTTTCGTCCCGCCACGAACTCATCAGACCGGAGCCGTCATCTTCCAGTAGTCCCGAAAGATAATCCAGTGACAGCTTTGTTTGTTTCCCCATACTGCTGCTTTCTGCGGCAAGACGTCGTACTAGGATCGCTATCGATGA
565581363	S7Hit_2	TTTTTCTTTTTGCTGTTTCGTCCCGCCACGAACTCATCAGACCGGAGCCGTCATCTTCCAGTAGTTCCGAAAGACAATCCAGTGACAGCTTTGTTTGTTTCCCCATACTGCTGCTTTCTGCGGCAAGACGTCGTACTAGGATCGCTATCGATGA
565371245	S7Hit_2	TTTTTCTTTTTGCTGTTTCGTCCCGCCACGAACTCATCAGACCGGAGCCGTCATCTTCCAGTAATCCCGAAAGACAATCCAGTGACAGCTTTGTTTGTTTCCCCATACTGCTGCTTTCTGCGGCAAGACGTCGTACTAGGATCGCTATCGATGA
565513241	S7Hit_2	TTTTTCTTTTTGCTGTTTCGTCCCGCCACGAACTCATCAGACCGGAGCCGTCATCTTCCAGTATTCCCGAAAGACAATCCAGTGACAGCTTTGTTTGTTTCCCCATACTGCTGCTTTCTGCGGCAAGACGTCGTACTAGGATCGCTATCGATGA
565377824	S7Hit_2	TTTTTCTTTTTGCTGTTTCGTCCCGCCACGAACTCATCAGACCGGAGCCGTTTCCACTTTGCAAATGCAGTGAAAATCCAGTGACAGCTTTGTTTGTTTCCCCATACTGCTGCTTTCTGCGGCAAGACGTCGTACTAGGATCGCTATCGATGAC
565378920	S7Hit_2	TTTTTCTTTTTGCTGTTTCGTCCCCCGCACCCACGCGAAAATCGGCAGATTTGGACTCTTCAGACTGTTTACGGTATCCAGTGTTCGTCGAACTGAAAATCCAGTGACAGCTTTGTTTGTTTCCCCATACTGCTGCTTTCTGCGGCAAGACGTC
565354561	S7Hit_2	TTTTTCTTTTTGCTGTTTCGTCCCCCGCACCCACACGAACTCGAGCAGATTTGGACTCTTCAGACTGTTTACGGTATCCAGTGTTCGTCGAACTGAAAATCCAGTGACAGCTTTGTTTGTTTCCCCATACTGCTGCTTTCTGCGGCAAGACGTC
565378923	S7Hit_2	TTTTTCTTTTTGCTGTTTCGTCCCCCGCACCCACACGAGATCGCGCAGATTTGGACTCTTCAGACTGTTTACGGTATCCAGTGTTCGTCGAACTGAAAATCCAGTGACAGCTTTGTTTGTTTCCCCATACTGCTGCTTTCTGCGGCAAGACGTC
565354563	S7Hit_2	TTTTTCTTTTTGCTGTTTCGTCCCCCGCACCCACACGCAATCGAGCAGATTTGGACTCTTCAGACTGTTTACGGTATCCAGTGTTCGTCGAACTGAAAATCCAGTGACAGCTTTGTTTGTTTCCCCATACTGCTGCTTTCTGCGGCAAGACGTC
565354744	S7Hit_2	TTTTTCTTTTTGCTGTTTCGTCCCGCCACGAACTCGTCAGACTGGTGCCGCTCGGCACACCAAATATGGTCATGCATCCAGTGATCCTGGAAAATCCAGTGACAGCTTTGTTTGTTTCCCCATACTGCTGCTTTCTGCGGCAAGACGTCGTACT
565354742	S7Hit_2	TTTTTCTTTTTGCTGTTTCGTCCCGCCACGAACTCATCAGACTGGTGCCGCTCAGCACACCAAGATATGGTCATGCATCCAGTGATCCTGGAAAATCCAGTGACAGCTTTGTTTGTTTCCCCATACTGCTGCTTTCTGCGGCAAGACGTCGTAC
565380642	S7Hit_2	TTTTTCTTTTTGCTGTTTCGTCCCGCCACAGACTCGTCAGACTGGTGCCGCTCGGCACACCAAATATGGTCATGCATCCAGTTGCCTGGAAAATCCAGTGACAGCTTTGTTTGTTTCCCCATACTGCTGCTTTCTGCGGCAAGACGTCGTACTA
565380643	S7Hit_2	TTTTTCTTTTTGCTGTTTCGTCCCGCCACGAACTCGTCAGACTGGTGCCGCTCGGCACACCAAATATGGTCATGCATCCAGTATTCCCTGGAAAATCCAGTGACAGCTTTGTTTGTTTCCCCATACTGCTGCTTTCTGCGGCAAGACGTCGTAC
565674001	S7Hit_2	TTTTTCTTTTTGCTGTTTCGTCCCACCCCAAGGACTCATCGGACCGGAATCTGAGGCTTTCTGCATTTGGTTGCAATTTCCAGTGACAGCTTTGTTTGTTTCCCCATACTGCTGCTTTCTGCGGCAAGACGTCGTACTAGGATCGCTATCGATG
565515431	S7Hit_2	TTTTTCTTTTTGCTGTTTCGTCCCGCGCACCCACACGAACTCGAGCAGATTTGGACTCTTCAGACTGTTTACGCACTCCAGTGACAGCTTTGTTTGTTTCCCCATACTGCTGCTTTCTGCGGCAAGACGTCGTACTAGGATCGCTATCGATGAC
565508993	S7Hit_2	TTTTTCTTTTTGCTGTTTCGTCCCCGTGGATATCGCGAATTCTTCCTCGATACGGACTCTTCAGACCGGATCGTCCCCTCCAGTGACAGCTTTGTTTGTTTCCCCATACTGCTGCTTTCTGCGGCAAGACGTCGTACTAGGATCGCTATCGATG
565547677	S7Hit_2	TTTTTCTTTTTGCTGTTTCGTCCCTGTGGATATCGCGAATTCTTCCTCGATACGGACTCATCAGACCGGATCGTCCCCTCCAGTGACAGCTTTGTTTGTTTCCCCATACTGCTGCTTTCTGCGGCAAGACGTCGTACTAGGATCGCTATCGATG
565658930	S7Hit_2	TTTTTCTTTTTGCTGTTTCGTCCCGCCACAGACTCGTCAGACCAGATTAGATCGGCACCCTTTGAAGGCATAATTCCAGTTGAACCAGAAAATTCCAGTGACAGCTTTGTTTGTTTCCCCATACTGCTGCTTTCTGCGGCAAGACGTCGTACTA
565658928	S7Hit_2	TTTTTCTTTTTGCTGTTTCGTCCCGCCACAGACTCATCAGACCAGATTAGATCGGCACCCTTTGAAGGCATAATTCCGGTTGAACCAGAAAATTCCAGTGACAGCTTTGTTTGTTTCCCCATACTGCTGCTTTCTGCGGCAAGACGTCGTACTA
565658071	S7Hit_2	TTTTTCTTTTTGCTGTTTCGTCCCGCCACAGACTCGTCAGACCAGATTAGATCGGCACCCTTTGAAAGGCATAATTCCAGTTGAACCAGAAAATTCCAGTGACAGCTTTGTTTGTTTCCCCATACTGCTGCTTTCTGCGGCAAGACGTCGTACT
565658072	S7Hit_2	TTTTTCTTTTTGCTGTTTCGTCCCGCCACAGACTCGTCAGACCAGATTAGATCGGCACCCTTTGAAGGCATAATTCCGGTTGAACCAGAAAATTCCAGTGACAGCTTTGTTTGTTTCCCCATACTGCTGCTTTCTGCGGCAAGACGTCGTACTA
565703050	S7Hit_2	TTTTTCTTTTTGCTGTTTCGTCCCCCGCACCCACACGCAATCGAGCAGATTTGGACTCGTCAGACTGTTAACGGACTCCAGTGACAGCTTTGTTTGTTTCCCCATACTGCTGCTTTCTGCGGCAAGACGTCGTACTAGGATCGCTATCGATGAC
566333990	S7Hit_2	TTTTTCTTTTTGCTGTTTCGTCCCCGCGCAAGGACTCTTCGGACCGGAAGTGTTCTAGTAGAACGGCGCAAAATCCAGTGACAGCTTTGTTTGTTTCCCCATACTGCTGCTTTCTGCGGCAAGACGTCGTACTAGGATCGCTATCGATGACGAT
565703474	S7Hit_2	TTTTTCTTTTTGCTGTTTCGTCCCCGCGCAAGGACTCATCGGACCGGAAGTGTTCTAGTAGAACGGCGCAAAATCCAGTGACAGCTTTGTTTGTTTCCCCATACTGCTGCTTTCTGCGGCAAGACGTCGTACTAGGATCGCTATCGATGACGAT
566339104	S7Hit_2	TTTTTCTTTTTGCTGTTTCGTCCCCGCGCAAGGACTCATCGGACCGGAAGTGTTCTAGTAGAACGGCGCAAAAATCCAGTGACAGCTTTGTTTGTTTCCCCATACTGCTGCTTTCTGCGGCAAGACGTCGTACTAGGATCGCTATCGATGACGA
566333986	S7Hit_2	TTTTTCTTTTTGCTGTTTCGTCCCCGCGCAAGGACTCATCGGACCGGAAGTGTTCTAGTTGAACGGCGCAAAATCCAGTGACAGCTTTGTTTGTTTCCCCATACTGCTGCTTTCTGCGGCAAGACGTCGTACTAGGATCGCTATCGATGACGAT
566247471	S7Hit_2	TTTTTCTTTTTGCTGTTTCGTCCCGCCACAGACTCGTCAGACTAGATTAGATCGGCTCCCCTTTCAACGGCATAAATCCAGTGACAGCTTTGTTTGTTTCCCCATACTGCTGCTTTCTGCGGCAAGACGTCGTACTAGGATCGCTATCGATGAC
565708108	S7Hit_2	TTTTTCTTTTTGCTGTTTCGTCCCGCCACGGACTCGTCAGACTAGATTAGATCGGCTCCCCTTTCAACGGCATAAATCCAGTGACAGCTTTGTTTGTTTCCCCATACTGCTGCTTTCTGCGGCAAGACGTCGTACTAGGATCGCTATCGATGAC
566317784	S7Hit_2	TTTTTCTTTTTGCTGTTTCGTCCCGCCACGAACTCATCAGACTAGTTTAGATCGGCACCCCTTTCAACGGCATAAATCCAGTGACAGCTTTGTTTGTTTCCCCATACTGCTGCTTTCTGCGGCAAGACGTCGTACTAGGATCGCTATCGATGAC
566655862	S7Hit_2	TTTTTCTTTTTGCTGTTTCGTCCTGGGTGTGAAGCAATCAACCTTTTCGACACGGACTCATCGGACCGGACACCATCCAGTGACAGCTTTGTTTGTTTCCCCATACTGCTGCTTTCTGCGGCAAGACGTCGTACTAGGATCGCTATCGATGACG
566314690	S7Hit_2	TTTTTCTTTTTGCTGTTTCGTCCTGGGTGTGAAGTAATCAACTTTTTCGACACGGACTCATCGGACCGGACACCATCCAGTGACAGCTTTGTTTGTTTCCCCATACTGCTGCTTTCTGCGGCAAGACGTCGTACTAGGATCGCTATCGATGACG
566668612	S7Hit_2	TTTTTCTTTTTGCTGTTTCGTCCTGGGCGTGAAGCAATCAACTTTTTCGACACGGACTCATCGGACCGGACACCATCCAGTGACAGCTTTGTTTGTTTCCCCATACTGCTGCTTTCTGCGGCAAGACGTCGTACTAGGATCGCTATCGATGACG
565945567	S7Hit_2	TTTTTCTTTTTGCTGTTTCGTCCTACTTCATTGGCAAGGGCATGCGAAACCGAGGACTCATCAGACAGGAGTTTGGCATGCGCGAAATCACCAAATCGTATCCAGTGACAGCTTTGTTTGTTTCCCCATACTGCTGCTTTCTGCGGCAAGACGT
566298754	S7Hit_2	TTTTTCTTTTTGCTGTTTCGTCCTACTTCATTGGCAAGGGCATGCGAAACTGAGGACTCATCAGACCGGAGTTTGGCATGCGCGAAATCACCAAATCGTATCCAGTGACAGCTTTGTTTGTTTCCCCATACTGCTGCTTTCTGCGGCAAGACGT
565764923	S7Hit_2	TTTTTCTTTTTGCTGTTTCGTCCTACTTCATTGGCAAGGGCATGCGAAACCGAGGACTCATCAGACCGGAGTTTGGCATGCGCGAAATCACCAAATCGTATCCAGTGACAGCTTTGTTTGTTTCCCCATACTGCTGCTTTCTGCGGCAAGACGT
565945570	S7Hit_2	TTTTTCTTTTTGCTGTTTCGTCCTACTTCATTGGCAAGGGCATGCGAAACTGAGACTCATCAGACCGGAGTTTGGCATGCGCGAAATCACCAAATCGTATCCAGTGACAGCTTTGTTTGTTTCCCCATACTGCTGCTTTCTGCGGCAAGACGTC
565957580	S7Hit_2	TTTTTCTTTTTGCTGTTTCGTCCCGGGTTCGCACAACTCGCTGTTTCGTCATCGGACTCATCAGACCGAAACCTTATTCCAGTGACAGCTTTGTTTGTTTCCCCATACTGCTGCTTTCTGCGGCAAGACGTCGTACTAGGATCGCTATCGATGA
566239399	S7Hit_2	TTTTTCTTTTTGCTGTTTCGTCCCGCCACGAACTCATCAGACCGGAGCCCATTCCCGTTTGCAAACCAAAAGAGAAGCCAGTGACAGCTTTGTTTGTTTCCCCATACTGCTGCTTTCTGCGGCAAGACGTCGTACTAGGATCGCTATCGATGAC
566225828	S7Hit_2	TTTTTCTTTTTGCTGTTTCGTCCCGCCACGAACTCATCAGACCGGAGCCGTTCCCGTTTGCAAACCAAAAGAGAATCCAGTGACAGCTTTGTTTGTTTCCCCATACTGCTGCTTTCTGCGGCAAGACGTCGTACTAGGATCGCTATCGATGACG
565360452	S7Hit_3	TTTTTCTTTTTGCTGTTTCGTCCCGGGCACATGCAACTACTCACCAACGTATCGGACTCGTCAGACCGGATTCCAGTTTTGGCTACTCAAAGATGTACCTTCCAGTGACAGCTTTGTTTGTTTCCCCCCAAAGGGTTATCGTCCCACTCAACGT
565360460	S7Hit_3	TTTTTCTTTTTGCTGTTTCGTCCCAGGCACATGCATCTACTCACCAACGTATCGGACTCGTCAGACCGGATTCCAGTTTTGGCTACTCAAAGACGTACCTTCCAGTGACAGCTTTGTTTGTTTCCCCCCAAAGGGTTATCGTCCCACTCAACGT
515906563	S7Hit_3	TTTTTCTTTTTGCTGTTTCGTCCCACCCAACACGTAGACACATCGGACTCATCAGACCGGAGAGGTGTTACAGAAGCTACGTGCAGCGTTCCAGTGACAGCTTTGTTTGTTTCCCCCCAAAGGGTTATCGTCCCACTCAACGTCGTACTAGGAT
510248645	S7Hit_3	TTTTTCTTTTTGCTGTTTCGTCCCACCCAACACGCAGACACATCGGACTCATCAGACCGGAGAGGTGTTACAGAAGCTACGTGCAACGTTCCAGTGACAGCTTTGTTTGTTTCCCCCCAAAGGGTTATCGTCCCACTCAACGTCGTACTAGGAT
565671881	S7Hit_3	TTTTTCTTTTTGCTGTTTCGTCCCACACCCGAGCTTCACGGTAACCGACTACAGGACTCGTCAGACCGGATTCGCCAATTCAACCCAAATGCTCAGAAATGTCCAGTGACAGCTTTGTTTGTTTCCCCCCAAAGGGTTATCGTCCCACTCAACG
514474484	S7Hit_3	TTTTTCTTTTTGCTGTTTCGTCCCACACCCGAGCTTCACGGTAACCGACTACAGGACTCGTCAGACCGGATTCGCCAATTCAACCCAAATGCCCAGAATGTCCAGTGACAGCTTTGTTTGTTTCCCCCCAAAGGGTTATCGTCCCACTCAACGT
566603713	S7Hit_3	TTTTTCTTTTTGCTGTTTCGTCCCACACCCGAGCTTCACGGTAACCGACTACAGGACTCGTCAGACCGGATTCGCCAATTCAACCCAAATGCCCAAGAATGTCCAGTGACAGCTTTGTTTGTTTCCCCCCAAAGGGTTATCGTCCCACTCAACG
566669595	S7Hit_3	TTTTTCTTTTTGCTGTTTCGTCCCACACCTGAGCTGCACGGTAACCGACTACAGGACTCGTCAGACCGGATTCGCCAATTCAACCCAAATGCCCACGGAGTGTCCAGTGACAGCTTTGTTTGTTTCCCCCCAAAGGGTTATCGTCCCACTCAAC
565869713	S7Hit_3	TTTTTCTTTTTGCTGTTTCGTCCCACACCCGAGCTTCACGGTAACCGACTACAGGACTCGTCAGACCGGATTCGCCAATTCAACCCAAACTCCAGAATGTCCAGTGACAGCTTTGTTTGTTTCCCCCCAAAGGGTTATCGTCCCACTCAACGTC
565392830	S7Hit_3	TTTTTCTTTTTGCTGTTTCGTCCCACTCATACGTCCCTGACCTGTACCGCATCGGACTCATCAGACCGGACATTGCGATACCCGCTTCATTCAGAGAGTTTCCAGTGACAGCTTTGTTTGTTTCCCCCCAAAGGGTTATCGTCCCACTCAACGT
565783454	S7Hit_3	TTTTTCTTTTTGCTGTTTCGTCCCGCCACGAACTCATCAGACCAGAGCAGTCATCTTCCAGTAGTCCCGAAAGACAATCCAGTGACAGCTTTGTTTGTTTCCCCCCAAAGGGTTATCGTCCCACTCAACGTCGTACTAGGATCGCTATCGATGA
565378926	S7Hit_3	TTTTTCTTTTTGCTGTTTCGTCCCCCGCACCCACACGAATTCGAGCAGATTTGGACTCTTCAGACTGTTTACGGTATCCAGTGTTCGTCGAACTGAAAATCCAGTGACAGCTTTGTTTGTTTCCCCCCAAAGGGTTATCGTCCCACTCAACGTC
565378930	S7Hit_3	TTTTTCTTTTTGCTGTTTCGTCCCCCGCACCCACACGACATCGAGCAGATTTGGACTCTTCAGACTGTTTACGGTATCCAGTGTTCGTCGAACTGAAAATCCAGTGACAGCTTTGTTTGTTTCCCCCCAAAGGGTTATCGTCCCACTCAACGTC
565703478	S7Hit_3	TTTTTCTTTTTGCTGTTTCGTCCCCGCGCAAGGACTCATCGGACCGGAAGTGTTCTAGTAGAACGGCGCAAAATGTTTTCCAGTGACAGCTTTGTTTGTTTCCCCCCAAAGGGTTATCGTCCCACTCAACGTCGTACTAGGATCGCTATCGATG
565764925	S7Hit_3	TTTTTCTTTTTGCTGTTTCGTCCTACTTCATTGGCAAGGGCATGCGAAACTGAAGACTCATCAGACCGGAGTTTGGCATGCGCGAAATCACCAAATCGTATCCAGTGACAGCTTTGTTTGTTTCCCCCCAAAGGGTTATCGTCCCACTCAACGT
566312536	S7Hit_3	TTTTTCTTTTTGCTGTTTCGTCCTACTTCATTGGCAAGGGCATGCGAAACTGAGACTCATCAGACCGGAGTTTGGCACGCGCGAAATCACCAAATCGTATCCAGTGACAGCTTTGTTTGTTTCCCCCCAAAGGGTTATCGTCCCACTCAACGTC
566312526	S7Hit_3	TTTTTCTTTTTGCTGTTTCGTCCTACTTCATTGGCAAGGGCATGCGAAACTGAGGACTCATCAGACAGGAGTTTGGCATGCGCGAAATCACCAAATCGTATCCAGTGACAGCTTTGTTTGTTTCCCCCCAAAGGGTTATCGTCCCACTCAACGT
566652026	S7Hit_3	TTTTTCTTTTTGCTGTTTCGTCCTACTTCATTGGCAAGGGCATGCGGAACTGAAGACTCGTCAGACCGGAGTTTGGCATGCGCGAAATCACCAAATCGTATCCAGTGACAGCTTTGTTTGTTTCCCCCCAAAGGGTTATCGTCCCACTCAACGT
565945568	S7Hit_3	TTTTTCTTTTTGCTGTTTCGTCCTACTTCATTGGCAAGGGCATGCGAAACTGAAGACTCGTCAGACCGGAGTTTGGCATGCGCGAAATCACCAAATCGTATCCAGTGACAGCTTTGTTTGTTTCCCCCCAAAGGGTTATCGTCCCACTCAACGT
510203672	OtherHits_1	TTTTTCTTTTTGCTGTTTCGTCCCACGCGGCAGCCCAATGTTGACCACTATACGGACTCGTCAAACCAGAGTTACGCATCCAGTGACAGCTTTGTTTGTTTCCCGTTCGGTCTCGTTGCGGGAATGAAACGTCGTACTAGGATCGCTATCGATG
477791857	OtherHits_1	TTTTTCTTTTTGCTGTTTCGTCCGGCCGTAGGACTCCTCAGACAGTCTCCCGATCCTGTGACAGCTTTGTTTGTTTCCCGTTCGGTCTCGTTGCGGGAATGAAACGTCGTACTAGGATCGCTATCGATGACGATCTCGATGCAACGTACTGACG
510228840	OtherHits_1	TTTTTCTTTTTGCTGTTTCGTCCGCCATAAGGACTTGTCAAACCAGATGACCTTTCCAGTGACAGCTTTGTTTGTTTCCCGTTCGGTCTCGTTGCGGGAATGAAACGTCGTACTAGGATCGCTATCGATGACGATCTCGATGCAACGTACTGAC
512155126	OtherHits_1	TTTTTCTTTTTGCTGTTTCGTCCTGGCACATGAACTCATCAGGCTGGAAGCCAAATCCAGTGACAGCTTTGTTTGTTTCCCGTTCGGTCTCGTTGCGGGAATGAAACGTCGTACTAGGATCGCTATCGATGACGATCTCGATGCAACGTACTGA
510287255	OtherHits_1	TTTTTCTTTTTGCTGTTTCGTCCCGCGGTTGAACTCGTCGGACTGAATCGATCGATAATCCAGTGACAGCTTTGTTTGTTTCCCGTTCGGTCTCGTTGCGGGAATGAAACGTCGTACTAGGATCGCTATCGATGACGATCTCGATGCAACGTAC
438239289	OtherHits_1	TTTTTCTTTTTGCTGTTTCGTCCCACCATCGCGCAGACACCACGTGAAGACAAGGACTCGTCAGAACTGATTCGTTGACAGCTTTGTTTGTTTCCCGTTCGGTCTCGTTGCGGGAATGAAACGTCGTACTAGGATCGCTATCGATGACGATCTC
435419034	OtherHits_1	TTTTTCTTTTTGCTGTTTCGTCCCAGGGCGCGCGGCACACGTTCAGGAAAGCAGGACTCGTCAGACCAGACTTTGGCCCCGTCCAGTGACAGCTTTGTTTGTTTCCCGTTCGGTCTCGTTGCGGGAATGAAACGTCGTACTAGGATCGCTATCG
485183380	OtherHits_1	TTTTTCTTTTTGCTGTTTCGTCCCGCCACAGATTCATCAGACCGGAGGCACACTCATCCCATACAGACAAGAGATCCAGTGACAGCTTTGTTTGTTTCCCGTTCGGTCTCGTTGCGGGAATGAAACGTCGTACTAGGATCGCTATCGATGACGA
445741444	OtherHits_1	TTTTTCTTTTTGCTGTTTCGTCCTGGCGCCAAGGAGAGCGTGGGTCTAAGGACTCATCAGACGGACTGCTCAATCCCGTGACAGCTTTGTTTGTTTCCCGTTCGGTCTCGTTGCGGGAATGAAACGTCGTACTAGGATCGCTATCGATGACGAT
472375671	OtherHits_1	TTTTTCTTTTTGCTGTTTCGTCCTACACCAGGGACTCATCGGACCGGATAACGGTGCCTGAACCCTCGCAGAAGTTCAATCCGGTGACAGCTTTGTTTGTTTCCCGTTCGGTCTCGTTGCGGGAATGAAACGTCGTACTAGGATCGCTATCGAT
473077701	OtherHits_1	TTTTTCTTTTTGCTGTTTCGTCCCACCACCCCGAGCACACACAGAGATGCATGGACTCTTCAGACCGAACTCGCCACGTCCAGTGACAGCTTTGTTTGTTTCCCGTTCGGTCTCGTTGCGGGAATGAAACGTCGTACTAGGATCGCTATCGATG
512257266	OtherHits_1	TTTTTCTTTTTGCTGTTTCGTCCGCGCGGTAACGGTGTTGTTACTCAGTACCCAGGACTCTTCAGACCAGATCTCCGCTCCAGTGACAGCTTTGTTTGTTTCCCGTTCGGTCTCGTTGCGGGAATGAAACGTCGTACTAGGATCGCTATCGATG
470839247	OtherHits_1	TTTTTCTTTTTGCTGTTTCGTCCCCCACATCGGACTCGTCAGACCGGAGAGGTGGGTTTGTCCCGTGATAGGATCGGGTTCCGGTGACAGCTTTGTTTGTTTCCCGTTCGGTCTCGTTGCGGGAATGAAACGTCGTACTAGGATCGCTATCGAT
472786239	OtherHits_1	TTTTTCTTTTTGCTGTTTCGTCCTGTACACGTGCGCAACGTGCGGGTTCAATCGGACTCATCGGACGGACCTTCAATCCCGTGACAGCTTTGTTTGTTTCCCGTTCGGTCTCGTTGCGGGAATGAAACGTCGTACTAGGATCGCTATCGATGAC
473078233	OtherHits_1	TTTTTCTTTTTGCTGTTTCGTCCGCGGAGTGGAGAGCTCGTCAAACCATATAGGGACTCATCAGACCGGATATTGCTCCTCCAGTGACAGCTTTGTTTGTTTCCCGTTCGGTCTCGTTGCGGGAATGAAACGTCGTACTAGGATCGCTATCGAT
473651595	OtherHits_1	TTTTTCTTTTTGCTGTTTCGTCCTGGGCTAGCGTGCAACTGGGTATGTTGCAGGACTCATCAGACCGGAAGCATCCATCCAGTGACAGCTTTGTTTGTTTCCCGTTCGGTCTCGTTGCGGGAATGAAACGTCGTACTAGGATCGCTATCGATGA
472822280	OtherHits_1	TTTTTCTTTTTGCTGTTTCGTCCGCGGAGAGGGCGCTATCGGGGCGCCATCGTGGACTCATCAGACAGATCATCCTGTGACAGCTTTGTTTGTTTCCCGTTCGGTCTCGTTGCGGGAATGAAACGTCGTACTAGGATCGCTATCGATGACGATC
470843850	OtherHits_1	TTTTTCTTTTTGCTGTTTCGTCCTCAGGGGATGCAAGCGAAGTCTACTACATCGGACTCATCAGACCGGACCCGTCTCTCCGGTGACAGCTTTGTTTGTTTCCCGTTCGGTCTCGTTGCGGGAATGAAACGTCGTACTAGGATCGCTATCGATG
471146357	OtherHits_1	TTTTTCTTTTTGCTGTTTCGTCCCCACAGATCGCCAACATTTAGGGCGCAATCGGACTCATCAGACCGGTACCGTCCCTCCGGTGACAGCTTTGTTTGTTTCCCGTTCGGTCTCGTTGCGGGAATGAAACGTCGTACTAGGATCGCTATCGATG
473743611	OtherHits_1	TTTTTCTTTTTGCTGTTTCGTCCCGCCCGATGCCCAGAGTACAGTCACGCGTTGGACTCATCAGACCGAAGAGGCGCGACATAATTGGACCATCAGAGCTATCCAGTGACAGCTTTGTTTGTTTCCCGTTCGGTCTCGTTGCGGGAATGAAACG
472528517	OtherHits_1	TTTTTCTTTTTGCTGTTTCGTCCGGCGGAGAGGCACGTGTATCAGGCATCGCAGGACTCATCAGACCGGATTGCCGTTTCCGGTGACAGCTTTGTTTGTTTCCCGTTCGGTCTCGTTGCGGGAATGAAACGTCGTACTAGGATCGCTATCGATG
470992425	OtherHits_1	TTTTTCTTTTTGCTGTTTCGTCCGGGCAACATCATCCGTGGTGGCGATGACAAGGACTCATCAGACCAGACTTTCCCTCCAGTGACAGCTTTGTTTGTTTCCCGTTCGGTCTCGTTGCGGGAATGAAACGTCGTACTAGGATCGCTATCGATGA
473649179	OtherHits_1	TTTTTCTTTTTGCTGTTTCGTCCCGCGCAATGGACTCTTCAGACCGGAGGATAATGCGCAGTACACGTGAGTGTGCCATCCGGTGACAGCTTTGTTTGTTTCCCGTTCGGTCTCGTTGCGGGAATGAAACGTCGTACTAGGATCGCTATCGATG
473367425	OtherHits_1	TTTTTCTTTTTGCTGTTTCGTCCTTAAGGGATGAGCGTCGACAAACGTACATCGGACTCGTCAGACTGGAGCACCACATCCAGTGACAGCTTTGTTTGTTTCCCGTTCGGTCTCGTTGCGGGAATGAAACGTCGTACTAGGATCGCTATCGATG
474107237	OtherHits_1	TTTTTCTTTTTGCTGTTTCGTCCGCGTCTGTTTCGTCCGGGCAAAGGACTCATCAGATCGTATTCGATGACAGCTTTGTTTGTTTCCCGTTCGGTCTCGTTGCGGGAATGAAACGTCGTACTAGGATCGCTATCGATGACGATCTCGATGCAAC
473208102	OtherHits_1	TTTTTCTTTTTGCTGTTTCGTCCCACCCAACTCGCAGACACATCGGACTCATCAGACCGGAGAGGTGTCTGTCCATCAATCGTTCGGTATTTCCGGTGACAGCTTTGTTTGTTTCCCGTTCGGTCTCGTTGCGGGAATGAAACGTCGTACTAGG
471416999	OtherHits_1	TTTTTCTTTTTGCTGTTTCGTCCCGCCATAGACTCATCAGACCGGAGCGGTGGCGTGTGCCACATCGGCATGTGATTTCCGGTGACAGCTTTGTTTGTTTCCCGTTCGGTCTCGTTGCGGGAATGAAACGTCGTACTAGGATCGCTATCGATGA
510304080	OtherHits_1	TTTTTCTTTTTGCTGTTTCGTCCCGCCACAGACTCGTCAGACCAGATTAGATCGGCAACCCTTCGAAAGGCATAATTCCAGTGACAGCTTTGTTTGTTTCCCGTTCGGTCTCGTTGCGGGAATGAAACGTCGTACTAGGATCGCTATCGATGAC
472058834	OtherHits_1	TTTTTCTTTTTGCTGTTTCGTCCCGCACATCGGACTCATCAGACCGGAGAGGTGCTTCGTCGTCCCTAATCTCGGACTTCCGGTGACAGCTTTGTTTGTTTCCCGTTCGGTCTCGTTGCGGGAATGAAACGTCGTACTAGGATCGCTATCGATG
473087543	OtherHits_1	TTTTTCTTTTTGCTGTTTCGTCCCGCGGAGAGGTTGGCACCAGGCAACATCACGGACTCATCAGACTGAACCTAATCCAGTGACAGCTTTGTTTGTTTCCCGTTCGGTCTCGTTGCGGGAATGAAACGTCGTACTAGGATCGCTATCGATGACG
473647556	OtherHits_1	TTTTTCTTTTTGCTGTTTCGTCCCACGCGAAGCGGACATTCGCAGACACATCGGACTCATCAGACCGGAGAGGTGTCTGTCCATCAATCGTTCGGTATTTCCGGTGACAGCTTTGTTTGTTTCCCGTTCGGTCTCGTTGCGGGAATGAAACGTC
471688663	OtherHits_1	TTTTTCTTTTTGCTGTTTCGTCCCCCGCACCCACACGAAATCGAGCAGATTTGGACTCATCGGACAGTTTACGGTTTCCTGTGACAGCTTTGTTTGTTTCCCGTTCGGTCTCGTTGCGGGAATGAAACGTCGTACTAGGATCGCTATCGATGAC
473201694	OtherHits_1	TTTTTCTTTTTGCTGTTTCGTCCAGGGCAGCGAGCATTGTAGCCGCAATGTATGGACTCATCAGACCGAATATGCCCTTCGGTGACAGCTTTGTTTGTTTCCCGTTCGGTCTCGTTGCGGGAATGAAACGTCGTACTAGGATCGCTATCGATGA
472404650	OtherHits_1	TTTTTCTTTTTGCTGTTTCGTCCCCCGCTGAGCCAGCTAGACCTGTTCTCATTGGACTCATCAGACAGTTTGCGGTTTCCTGTGACAGCTTTGTTTGTTTCCCGTTCGGTCTCGTTGCGGGAATGAAACGTCGTACTAGGATCGCTATCGATGA
510244318	OtherHits_1	TTTTTCTTTTTGCTGTTTCGTCCCGCGTGGAGTCATCAGACGGACCGTTCGAAAATCCTGTGACAGCTTTGTTTGTTTCCCGTTCGGTCTCGTTGCGGGAATGAAACGTCGTACTAGGATCGCTATCGATGACGATCTCGATGCAACGTACTGA
472707506	OtherHits_1	TTTTTCTTTTTGCTGTTTCGTCCCAGGCCAGAAGTTCTGCATGTCAGGACATCGGACTCATCAGACCGGAGAGGTCGACACCATTGAACTCTAGGCCGTATCCAGTGACAGCTTTGTTTGTTTCCCGTTCGGTCTCGTTGCGGGAATGAAACGT
472764291	OtherHits_1	TTTTTCTTTTTGCTGTTTCGTCCGCGGAGAGGCCACATTTAGCGGGCATCGCAGGACTCATCAGACAGAATTCCACTCCTGTGACAGCTTTGTTTGTTTCCCGTTCGGTCTCGTTGCGGGAATGAAACGTCGTACTAGGATCGCTATCGATGAC
470991736	OtherHits_1	TTTTTCTTTTTGCTGTTTCGTCCGCGGAGAGGTTCAGGATTCGAGAACATCGTGGACTCATCAGACAGATCATCCTGTGACAGCTTTGTTTGTTTCCCGTTCGGTCTCGTTGCGGGAATGAAACGTCGTACTAGGATCGCTATCGATGACGATC
472766050	OtherHits_1	TTTTTCTTTTTGCTGTTTCGTCCTCGCGTGTACCCACCGGCGAGCAGGTATACGGACTCATCAGACCAGATCCGCGTTCCGGTGACAGCTTTGTTTGTTTCCCGTTCGGTCTCGTTGCGGGAATGAAACGTCGTACTAGGATCGCTATCGATGA
472766594	OtherHits_1	TTTTTCTTTTTGCTGTTTCGTCCTGGGGCGCGAGTATCATCACACGACATGTCGGACTCATCAGACCGGGCAGTCCCTTCCGGTGACAGCTTTGTTTGTTTCCCGTTCGGTCTCGTTGCGGGAATGAAACGTCGTACTAGGATCGCTATCGATG
472769227	OtherHits_1	TTTTTCTTTTTGCTGTTTCGTCCTGCCATAGTGGATCCTGTGCGAACACATCGGACTCATCAGACCGGAGAGGTGATCGACGTACGTAATCCGCAGGTTATCCGGTGACAGCTTTGTTTGTTTCCCGTTCGGTCTCGTTGCGGGAATGAAACGT
476984690	OtherHits_1	TTTTTCTTTTTGCTGTTTCGTCCTACGAGCCACTGTGTGAGCAGCGCTTAGGCGGACTCTTCAGACCGGACCTTCGTTTCCAGTGACAGCTTTGTTTGTTTCCCGTTCGGTCTCGTTGCGGGAATGAAACGTCGTACTAGGATCGCTATCGATG
473081359	OtherHits_1	TTTTTCTTTTTGCTGTTTCGTCCACCGTTGCGAGAAGTGAAGGCACCCCCATTGGACTCATCAGACCGGAAGCTTGGATCCAGTGACAGCTTTGTTTGTTTCCCGTTCGGTCTCGTTGCGGGAATGAAACGTCGTACTAGGATCGCTATCGATG
473747097	OtherHits_1	TTTTTCTTTTTGCTGTTTCGTCCGCGGAGAGGCATGTGTATCAGGCATCGCAGGACTCGTCAGACTGGCTTCTGCATCCAGTGACAGCTTTGTTTGTTTCCCGTTCGGTCTCGTTGCGGGAATGAAACGTCGTACTAGGATCGCTATCGATGAC
510462934	OtherHits_1	TTTTTCTTTTTGCTGTTTCGTCCGCGGAGAGGCCACATTTAGCAGGCATCGCAGGACTCTTCAGACTAGATTGTCCCATCCAGTGACAGCTTTGTTTGTTTCCCGTTCGGTCTCGTTGCGGGAATGAAACGTCGTACTAGGATCGCTATCGATG
472948979	OtherHits_1	TTTTTCTTTTTGCTGTTTCGTCCCGCGCAGTGAGTTGCTGCATCATCACATCGGACTCATCAGACCGGAGAGGTGAGATATGGAGCACTGCGCCAATGTTCCGGTGACAGCTTTGTTTGTTTCCCGTTCGGTCTCGTTGCGGGAATGAAACGTC
472875354	OtherHits_1	TTTTTCTTTTTGCTGTTTCGTCCTGCCCAGGGACTCATCAGACCGGAGAGGCACGAAGGCATCGGAAGACCCTGTGATCCAGTGACAGCTTTGTTTGTTTCCCGTTCGGTCTCGTTGCGGGAATGAAACGTCGTACTAGGATCGCTATCGATGA
473738531	OtherHits_1	TTTTTCTTTTTGCTGTTTCGTCCGGCGGAGAGGCATGTGTATCAGGCATCGCTGGACTCATCAGACGGATTTACGCCAATCCCGTGACAGCTTTGTTTGTTTCCCGTTCGGTCTCGTTGCGGGAATGAAACGTCGTACTAGGATCGCTATCGAT
472822303	OtherHits_1	TTTTTCTTTTTGCTGTTTCGTCCGCGGAGAGGCATGTGTATCAGGCATCGCAGGACTCATCAGACAGACTCTCAATCCTGTGACAGCTTTGTTTGTTTCCCGTTCGGTCTCGTTGCGGGAATGAAACGTCGTACTAGGATCGCTATCGATGACG
472915489	OtherHits_1	TTTTTCTTTTTGCTGTTTCGTCCGCGGAGAGGGCGCTATCGGGGCACCATCGTGGACTCATCAGACAGTCTCGCGTTCCTGTGACAGCTTTGTTTGTTTCCCGTTCGGTCTCGTTGCGGGAATGAAACGTCGTACTAGGATCGCTATCGATGAC
472917274	OtherHits_1	TTTTTCTTTTTGCTGTTTCGTCCGCGGAGAGGCCACTTTGTTCGGGGCATCGAGGACTCATCAGACAGATCTTCCTGTGACAGCTTTGTTTGTTTCCCGTTCGGTCTCGTTGCGGGAATGAAACGTCGTACTAGGATCGCTATCGATGACGATC
472933360	OtherHits_1	TTTTTCTTTTTGCTGTTTCGTCCGCGGAGAGGTGCTCTGAGGGAACACATCGAGGACTCATCAGACAGACTCTCAATCCTGTGACAGCTTTGTTTGTTTCCCGTTCGGTCTCGTTGCGGGAATGAAACGTCGTACTAGGATCGCTATCGATGAC
472939922	OtherHits_1	TTTTTCTTTTTGCTGTTTCGTCCCACGCCACGAGACTCATCGGACCGGAGAGGACTTCAAGGGGTTGAAATCGTCGGCTTTCGGTGACAGCTTTGTTTGTTTCCCGTTCGGTCTCGTTGCGGGAATGAAACGTCGTACTAGGATCGCTATCGAT
472939962	OtherHits_1	TTTTTCTTTTTGCTGTTTCGTCCCGCCACGAACTCATCAGACCGGAGAGGCTTACTCATTTCAGCATCGGCATTATTTCGGTGACAGCTTTGTTTGTTTCCCGTTCGGTCTCGTTGCGGGAATGAAACGTCGTACTAGGATCGCTATCGATGAC
473025843	OtherHits_1	TTTTTCTTTTTGCTGTTTCGTCCAGGATGGTGGACTCGTCAGACCGGACCGTCCCTCAATCGAATCGACAACTCGAACTCCGGTGACAGCTTTGTTTGTTTCCCGTTCGGTCTCGTTGCGGGAATGAAACGTCGTACTAGGATCGCTATCGATG
473032617	OtherHits_1	TTTTTCTTTTTGCTGTTTCGTCCCGCCACGAACTCATCAGACCGGAGCCGCTCAGCACACCAAATATGGTCATGCATCCGGTGACAGCTTTGTTTGTTTCCCGTTCGGTCTCGTTGCGGGAATGAAACGTCGTACTAGGATCGCTATCGATGAC
472824622	OtherHits_1	TTTTTCTTTTTGCTGTTTCGTCCTGGGCGCACGGATAGTACTTTGTGCATGTCGGACTCATCAGACCGGACACCCTTCCAGTGACAGCTTTGTTTGTTTCCCGTTCGGTCTCGTTGCGGGAATGAAACGTCGTACTAGGATCGCTATCGATGAC
473077824	OtherHits_1	TTTTTCTTTTTGCTGTTTCGTCCCACGTGCAACCGAATCTCGTCAACATAGGTGGACTCATCAGACCGGACCTTCGTCTCCAGTGACAGCTTTGTTTGTTTCCCGTTCGGTCTCGTTGCGGGAATGAAACGTCGTACTAGGATCGCTATCGATG
472786498	OtherHits_1	TTTTTCTTTTTGCTGTTTCGTCCACGATCGCGGGCAAATTTCTGCCTGGGAAAGGACTCGTCAGACCGGAAGCGTCGATCCAGTGACAGCTTTGTTTGTTTCCCGTTCGGTCTCGTTGCGGGAATGAAACGTCGTACTAGGATCGCTATCGATG
477052867	OtherHits_1	TTTTTCTTTTTGCTGTTTCGTCCCGCCCGATACCCAGAATGTTGCCACGCGTTGGACTCATCAGACCGAAGAGGCGCGACATAGTTGGACCATCAGAGCTATCCAGTGACAGCTTTGTTTGTTTCCCGTTCGGTCTCGTTGCGGGAATGAAACG
473110072	OtherHits_1	TTTTTCTTTTTGCTGTTTCGTCCTGGGCTGGATAGTACAGCGCTCCCAATGTCGGACTCATCAGACCGGACACCCTTCCGGTGACAGCTTTGTTTGTTTCCCGTTCGGTCTCGTTGCGGGAATGAAACGTCGTACTAGGATCGCTATCGATGAC
473047713	OtherHits_1	TTTTTCTTTTTGCTGTTTCGTCCTGGCATTGCGGTAGCGCGAGGTTACGCTAAGGACTCATCAGACCGAAAGCCTCCATCCGGTGACAGCTTTGTTTGTTTCCCGTTCGGTCTCGTTGCGGGAATGAAACGTCGTACTAGGATCGCTATCGATG
473206009	OtherHits_1	TTTTTCTTTTTGCTGTTTCGTCCTGCCGAGAGACTCATCAGACCGGAGAGGTGCAATAACTACACATCGGCCATGTTTCCGGTGACAGCTTTGTTTGTTTCCCGTTCGGTCTCGTTGCGGGAATGAAACGTCGTACTAGGATCGCTATCGATGA
473255726	OtherHits_1	TTTTTCTTTTTGCTGTTTCGTCCCACCACAGACTCGTCAGACCGGATATCGGTAAGTTCGCCGAAAGATCGGTTACTCCGGTGACAGCTTTGTTTGTTTCCCGTTCGGTCTCGTTGCGGGAATGAAACGTCGTACTAGGATCGCTATCGATGAC
512116990	OtherHits_1	TTTTTCTTTTTGCTGTTTCGTCCCCCCGGGTGCGCCAATACGGCTCGTTATCAGGACTCGTCAGACCAGACTTTCCCCTCCAGTGACAGCTTTGTTTGTTTCCCGTTCGGTCTCGTTGCGGGAATGAAACGTCGTACTAGGATCGCTATCGATG
510267442	OtherHits_1	TTTTTCTTTTTGCTGTTTCGTCCACGCGAGGACTCTTCAGACTGAACGTTTCGTTAATCCCAACCCGAGGTGAGAATCCAGTGACAGCTTTGTTTGTTTCCCGTTCGGTCTCGTTGCGGGAATGAAACGTCGTACTAGGATCGCTATCGATGAC
473650409	OtherHits_1	TTTTTCTTTTTGCTGTTTCGTCCTGGGCACGTGCGCAACGTGTGGGTTCAATCGGACTCATCGGACGGACCACTAAATCCCGTGACAGCTTTGTTTGTTTCCCGTTCGGTCTCGTTGCGGGAATGAAACGTCGTACTAGGATCGCTATCGATGA
473707947	OtherHits_1	TTTTTCTTTTTGCTGTTTCGTCCTTTTTATTTTTCTTTTTGCTGTTTCGTCCCCCGCACCCACACGAAATCGAGCAGATTTGGACTCATCAGACAGTTTACGGTTACCTGTGACAGCTTTGTTTGTTTCCCGTTCGGTCTCGTTGCGGGAATGA
473702629	OtherHits_1	TTTTTCTTTTTGCTGTTTCGTCCGCGGAGAGGTGAGTAGAAATGACACATCGTGGACTCATCAGACAGATCATCCTGTGACAGCTTTGTTTGTTTCCCGTTCGGTCTCGTTGCGGGAATGAAACGTCGTACTAGGATCGCTATCGATGACGATC
472256212	OtherHits_1	TTTTTCTTTTTGCTGTTTCGTCCCTGCCACAGGACTCATCGGACCGGAGAGGACTTCAAGGGGTTGAAATCGTCGGCTTTCGGTGACAGCTTTGTTTGTTTCCCGTTCGGTCTCGTTGCGGGAATGAAACGTCGTACTAGGATCGCTATCGATG
473754862	OtherHits_1	TTTTTCTTTTTGCTGTTTCGTCCCGGGCCAGGCAGAGCTGTTTCGTCATACGTGGACTCATCAGATCGCATTCGATGACAGCTTTGTTTGTTTCCCGTTCGGTCTCGTTGCGGGAATGAAACGTCGTACTAGGATCGCTATCGATGACGATCTC
510275507	OtherHits_1	TTTTTCTTTTTGCTGTTTCGTCCCCAGGCACCCGAGCAGATAACGTCAAATGCGGACTCATCGGACTGAACCAAATCCAGTGACAGCTTTGTTTGTTTCCCGTTCGGTCTCGTTGCGGGAATGAAACGTCGTACTAGGATCGCTATCGATGACG
510203505	OtherHits_1	TTTTTCTTTTTGCTGTTTCGTCCCAGGCCACATGACACACACACCACGTTAGCGGACTCATCGGACTGAACCTAATCCTCCAGTGACAGCTTTGTTTGTTTCCCGTTCGGTCTCGTTGCGGGAATGAAACGTCGTACTAGGATCGCTATCGATG
485764698	OtherHits_1	TTTTTCTTTTTGCTGTTTCGTCCCGCGCACCCACACGAAATCGAGCAGATTTGGACTCATCAGACAGTTCGCGCATTCCTGTGACAGCTTTGTTTGTTTCCCGTTCGGTCTCGTTGCGGGAATGAAACGTCGTACTAGGATCGCTATCGATGAC
472764094	OtherHits_1	TTTTTCTTTTTGCTGTTTCGTCCGCGGAGAGGGCGCTATCGGGGCACCATCGTGGACTCATCAGACAGACTCGCGATTCTGTGACAGCTTTGTTTGTTTCCCGTTCGGTCTCGTTGCGGGAATGAAACGTCGTACTAGGATCGCTATCGATGAC
485520540	OtherHits_1	TTTTTCTTTTTGCTGTTTCGTCCCACCAACACGCGGACATTCGCAGACACATCGGACTCATCAGACCGGAGAGGTGTCTGTCCATCAATCGTACGGATCCAGTGACAGCTTTGTTTGTTTCCCGTTCGGTCTCGTTGCGGGAATGAAACGTCGT
485524904	OtherHits_1	TTTTTCTTTTTGCTGTTTCGTCCCCACCCGAAGCGGACATTCGCAGACACATCGGACTCATCAGACCGGAGAGGTGTCTGTCCATCAATCGGTATCCAGTGACAGCTTTGTTTGTTTCCCGTTCGGTCTCGTTGCGGGAATGAAACGTCGTACT
510206219	OtherHits_1	TTTTTCTTTTTGCTGTTTCGTCCCGCGCTCATCAGACCGGATGCGGATAAGTGATGTCCCACCTTGTGGTTTTCCAGTGACAGCTTTGTTTGTTTCCCGTTCGGTCTCGTTGCGGGAATGAAACGTCGTACTAGGATCGCTATCGATGACGATC
524666489	OtherHits_1	TTTTTCTTTTTGCTGTTTCGTCCCACCCAACACGCAGACACATCGGACTCATCAGACGAGATCGTGTTACATTCGCCAACCGCGTTAGGTTTCCAGTGACAGCTTTGTTTGTTTCCCGTTCGGTCTCGTTGCGGGAATGAAACGTCGTACTAGG
511501661	OtherHits_1	TTTTTCTTTTTGCTGTTTCGTCCCCACACCGCGCGCATCAAGTCGTGACACAAGGACTCGTCAGACCAGAGTGTCCAGCTCCAGTGACAGCTTTGTTTGTTTCCCGTTCGGTCTCGTTGCGGGAATGAAACGTCGTACTAGGATCGCTATCGAT
510212234	OtherHits_1	TTTTTCTTTTTGCTGTTTCGTCCCAGGCAAGGCGGATCTGCTGTTTCGTCACGCGACTCGTCAGACCGGACACATCTAGTTCCAGTGACAGCTTTGTTTGTTTCCCGTTCGGTCTCGTTGCGGGAATGAAACGTCGTACTAGGATCGCTATCGA
524311811	OtherHits_1	TTTTTCTTTTTGCTGTTTCGTCCCGCGCCGTTTCGTCACACAAACTTGTTGTTGACTCCTCAGACTGAAAATCCAGTGACAGCTTTGTTTGTTTCCCGTTCGGTCTCGTTGCGGGAATGAAACGTCGTACTAGGATCGCTATCGATGACGATCT
565898941	OtherHits_1	TTTTTCTTTTTGCTGTTTCGTCCCGCCACGGATTCATCAGACCAGAGTCGCCACTCCCAGTTAAACCAAGAATGTCCAGTGACAGCTTTGTTTGTTTCCCGTTCGGTCTCGTTGCGGGAATGAAACGTCGTACTAGGATCGCTATCGATGACGA
510203342	OtherHits_1	TTTTTCTTTTTGCTGTTTCGTCCCGCCACGGATTCATCAGACCGGATTACGGTGATCCATGCTCGATGCACGATCGTCCAGTGACAGCTTTGTTTGTTTCCCGTTCGGTCTCGTTGCGGGAATGAAACGTCGTACTAGGATCGCTATCGATGAC
510217144	OtherHits_1	TTTTTCTTTTTGCTGTTTCGTCCCGCCACGAACTCATCAGACCGGAGGCACTTCCTGAACACAAGGTTAGAAAGTCCAGTGACAGCTTTGTTTGTTTCCCGTTCGGTCTCGTTGCGGGAATGAAACGTCGTACTAGGATCGCTATCGATGACGA
510203420	OtherHits_1	TTTTTCTTTTTGCTGTTTCGTCCCGCCACGGATTCATCAGACCGGATTCGCACCTTCATGTCATGACAACAAGAAAGTCCAGTGACAGCTTTGTTTGTTTCCCGTTCGGTCTCGTTGCGGGAATGAAACGTCGTACTAGGATCGCTATCGATGA
510216885	OtherHits_1	TTTTTCTTTTTGCTGTTTCGTCCCGCCACAGATTCATCAGACCGGTGTAGCATCCTTTCCCCAATCGAAGAAAAGTCCAGTGACAGCTTTGTTTGTTTCCCGTTCGGTCTCGTTGCGGGAATGAAACGTCGTACTAGGATCGCTATCGATGACG
512150541	OtherHits_1	TTTTTCTTTTTGCTGTTTCGTCCGGGAGAATGCCGTTTCGTCGTGCTTGCAACTGACTCATCAGACTCGATACCTCCAGTGACAGCTTTGTTTGTTTCCCGTTCGGTCTCGTTGCGGGAATGAAACGTCGTACTAGGATCGCTATCGATGACGA
510203468	OtherHits_1	TTTTTCTTTTTGCTGTTTCGTCCCACGCAAACACAAGAGGAATGCTACCGGTTGGACTCATCGGACCGAAGTTTGTGCTCCAGTGACAGCTTTGTTTGTTTCCCGTTCGGTCTCGTTGCGGGAATGAAACGTCGTACTAGGATCGCTATCGATG
510211343	OtherHits_1	TTTTTCTTTTTGCTGTTTCGTCCCACGGGATGCTGTTTCGTCCATGTGGACTCGTCAGACCGGATTGAGCCAATTCTGAGCCGCATGCAAATGCTCCAGTGACAGCTTTGTTTGTTTCCCGTTCGGTCTCGTTGCGGGAATGAAACGTCGTACT
510203540	OtherHits_1	TTTTTCTTTTTGCTGTTTCGTCCGGCGTTAGGGCTCATCAGACCAGATGCCTCCGTACCAACTCCAACAGTCGATACTCCAGTGACAGCTTTGTTTGTTTCCCGTTCGGTCTCGTTGCGGGAATGAAACGTCGTACTAGGATCGCTATCGATGA
510203629	OtherHits_1	TTTTTCTTTTTGCTGTTTCGTCCCGCGGCCTACATCGTGTTGCAAGTGTGGATGGACTCATCGGACTAGATTCCAGATCCAGTGACAGCTTTGTTTGTTTCCCGTTCGGTCTCGTTGCGGGAATGAAACGTCGTACTAGGATCGCTATCGATGA
523111011	OtherHits_1	TTTTTCTTTTTGCTGTTTCGTCCCGGGCGCAGATTCATCAGACCAGATACTCCCATTCTACGGGTTTGCCCATTCATCCAGTGACAGCTTTGTTTGTTTCCCGTTCGGTCTCGTTGCGGGAATGAAACGTCGTACTAGGATCGCTATCGATGAC
510205388	OtherHits_1	TTTTTCTTTTTGCTGTTTCGTCCCACACCGCGGACTCTTCGGACCGGATTGGTGGCTCACTCAGTTACTGCGTAAGCATCCAGTGACAGCTTTGTTTGTTTCCCGTTCGGTCTCGTTGCGGGAATGAAACGTCGTACTAGGATCGCTATCGATG
510322224	OtherHits_1	TTTTTCTTTTTGCTGTTTCGTCCCGGGGCAACGTAGTGCTGTTTCGCCATTCAAGGTCTCGTCAGACCGGAAGAACAATCCAGTGACAGCTTTGTTTGTTTCCCGTTCGGTCTCGTTGCGGGAATGAAACGTCGTACTAGGATCGCTATCGATG
512123654	OtherHits_1	TTTTTCTTTTTGCTGTTTCGTCCCGGCAGGTCAATGCTGTTTCGTCGCTTGTGGACTCGTCAGACGGACTAAATCCAGTGACAGCTTTGTTTGTTTCCCGTTCGGTCTCGTTGCGGGAATGAAACGTCGTACTAGGATCGCTATCGATGACGAT
510209355	OtherHits_1	TTTTTCTTTTTGCTGTTTCGTCCCACACCGCACACGCAGTTGAATGTCGATACGGACTCGTCGGACCGGAATTGAAATCCAGTGACAGCTTTGTTTGTTTCCCGTTCGGTCTCGTTGCGGGAATGAAACGTCGTACTAGGATCGCTATCGATGA
510219905	OtherHits_1	TTTTTCTTTTTGCTGTTTCGTCCCGCGATGACTCGTCAGACCAGATGCGGTGTTTTCATCTTCCTACTTTCGGAAATCCAGTGACAGCTTTGTTTGTTTCCCGTTCGGTCTCGTTGCGGGAATGAAACGTCGTACTAGGATCGCTATCGATGAC
511196990	OtherHits_1	TTTTTCTTTTTGCTGTTTCGTCCGGCGTTAGTGCTGTTTCGTTGTGCTCATCAGACCGGAGAAGATCCAGTTACGGAAATCCAGTGACAGCTTTGTTTGTTTCCCGTTCGGTCTCGTTGCGGGAATGAAACGTCGTACTAGGATCGCTATCGAT
510203859	OtherHits_1	TTTTTCTTTTTGCTGTTTCGTCCCGGCGAGGTGGGTATGCTGTTTCGTCAAGCGGACTCATCAGACCGGAGCTGTGTCCCAATCCAAGACGGAAAGGAAATCCAGTGACAGCTTTGTTTGTTTCCCGTTCGGTCTCGTTGCGGGAATGAAACGT
510240265	OtherHits_1	TTTTTCTTTTTGCTGTTTCGTCCTGGCCAAAGTACTCATCAGACCGGATGCGGCCCATCACACCACTTACGTGCGAAAATCCAGTGACAGCTTTGTTTGTTTCCCGTTCGGTCTCGTTGCGGGAATGAAACGTCGTACTAGGATCGCTATCGAT
510237939	OtherHits_1	TTTTTCTTTTTGCTGTTTCGTCCTACCCATGGACTCTTCGGACCGGAGCGTTCGCGATAGCAGTAGTTCTCGAGAAATCCAGTGACAGCTTTGTTTGTTTCCCGTTCGGTCTCGTTGCGGGAATGAAACGTCGTACTAGGATCGCTATCGATGA
510523593	OtherHits_1	TTTTTCTTTTTGCTGTTTCGTCCGGGCGCAATCGTGCTGTTTCGTCATCGTTCGGACTCGTCAGGCTGGAGAGAAATCCAGTGACAGCTTTGTTTGTTTCCCGTTCGGTCTCGTTGCGGGAATGAAACGTCGTACTAGGATCGCTATCGATGAC
512105174	OtherHits_1	TTTTTCTTTTTGCTGTTTCGTCCGGCGCGTGTAGTGCTGTTTCGTTGTGCTCATCAGACCGGAGAAGATCCAGTTGCTAAACCAGAAATCCAGTGACAGCTTTGTTTGTTTCCCGTTCGGTCTCGTTGCGGGAATGAAACGTCGTACTAGGATC
566214227	OtherHits_1	TTTTTCTTTTTGCTGTTTCGTCCCGCCACGAACTCATCAGACCAGAATGCTTAGGCCAGCGTTGTTTGTTCCCAAATCCAGTGACAGCTTTGTTTGTTTCCCGTTCGGTCTCGTTGCGGGAATGAAACGTCGTACTAGGATCGCTATCGATGAC
565451913	OtherHits_1	TTTTTCTTTTTGCTGTTTCGTCCCGCCACAGACTCTTCAGACCAGAGCTTCATCCCACGTTCGTCCTTGTGGAAAATCCAGTGACAGCTTTGTTTGTTTCCCGTTCGGTCTCGTTGCGGGAATGAAACGTCGTACTAGGATCGCTATCGATGAC
510221424	OtherHits_1	TTTTTCTTTTTGCTGTTTCGTCCCGCGTTAGGTAGTGCATGCTGTTTCGTCATCGAACTCATCAGACCGGACACGGAAATCCAGTGACAGCTTTGTTTGTTTCCCGTTCGGTCTCGTTGCGGGAATGAAACGTCGTACTAGGATCGCTATCGAT
511209684	OtherHits_1	TTTTTCTTTTTGCTGTTTCGTCCGGCTAGGTGCTGTTTCGTGTGACTCGTCAGACCGGAGGTTTCCAGTACATCGTGATACCGAAAATCCAGTGACAGCTTTGTTTGTTTCCCGTTCGGTCTCGTTGCGGGAATGAAACGTCGTACTAGGATCG
510237913	OtherHits_1	TTTTTCTTTTTGCTGTTTCGTCCTACCCATGGACTCATCGGACCAGACGCGTTCGAAGTCGTGTGCAGACAACGAAAATCCAGTGACAGCTTTGTTTGTTTCCCGTTCGGTCTCGTTGCGGGAATGAAACGTCGTACTAGGATCGCTATCGATG
565384002	OtherHits_1	TTTTTCTTTTTGCTGTTTCGTCCCGGCCAACACGGAGCTGTTTCGTCCTTCACGGACTCTTCAGACGGCGCAGAAAATCCAGTGACAGCTTTGTTTGTTTCCCGTTCGGTCTCGTTGCGGGAATGAAACGTCGTACTAGGATCGCTATCGATGA
510213831	OtherHits_1	TTTTTCTTTTTGCTGTTTCGTCCCCACCGCAGAACTCGTCAGACCGGATCACGGTGCTCCATTCCATCGCTCGACAGAAAATCCAGTGACAGCTTTGTTTGTTTCCCGTTCGGTCTCGTTGCGGGAATGAAACGTCGTACTAGGATCGCTATCG
512111353	OtherHits_1	TTTTTCTTTTTGCTGTTTCGTCCCACCCAACACGCAGACACATCGGACTCATCAGACCGGAGAGGTGCCCAGTCAATTCACGTGAAAGGTTCCAGTGACAGCTTTGTTTGTTTCCCGTTCGGTCTCGTTGCGGGAATGAAACGTCGTACTAGGA
510355841	OtherHits_1	TTTTTCTTTTTGCTGTTTCGTCCCCACCACGAGACTCCTCGGACTGATTGCGGTGTTCCAGTGTTCCACACAAGGTAAATCCAGTGACAGCTTTGTTTGTTTCCCGTTCGGTCTCGTTGCGGGAATGAAACGTCGTACTAGGATCGCTATCGAT
510204805	OtherHits_1	TTTTTCTTTTTGCTGTTTCGTCCCCAGGCAACACGAACTGTTTCGCGACGTGCGCTCGTCAGACCAGAGGCATCCAGTGACAGCTTTGTTTGTTTCCCGTTCGGTCTCGTTGCGGGAATGAAACGTCGTACTAGGATCGCTATCGATGACGATC
510205028	OtherHits_1	TTTTTCTTTTTGCTGTTTCGTCCCACCAGGGCTCATCGGACCGGACTCGGTATCCACTACGAAGGGTCGTGAAAATCCAGTGACAGCTTTGTTTGTTTCCCGTTCGGTCTCGTTGCGGGAATGAAACGTCGTACTAGGATCGCTATCGATGACG
512122046	OtherHits_1	TTTTTCTTTTTGCTGTTTCGTCCCGCGCTGTTTCGTCATCCTCGCTTGACTCTTCAGACCAGATGGAAAATCCAGTGACAGCTTTGTTTGTTTCCCGTTCGGTCTCGTTGCGGGAATGAAACGTCGTACTAGGATCGCTATCGATGACGATCTC
510240757	OtherHits_1	TTTTTCTTTTTGCTGTTTCGTCCTGGGCCAAGTCGCTGTTTCGTCGCTATCGTGGACTCATCAGACGGAAAATCCAGTGACAGCTTTGTTTGTTTCCCGTTCGGTCTCGTTGCGGGAATGAAACGTCGTACTAGGATCGCTATCGATGACGATC
565354663	OtherHits_1	TTTTTCTTTTTGCTGTTTCGTCCCGGGCTGCACAATGCTGTTTCGTCATCAATCGGACTCATCAGACCGAATCGCCAAAATCCAGTTGGAAAATCCAGTGACAGCTTTGTTTGTTTCCCGTTCGGTCTCGTTGCGGGAATGAAACGTCGTACTA
510205315	OtherHits_1	TTTTTCTTTTTGCTGTTTCGTCCCACCGATTGGACTCTTCGGACCGGATGCGGTTCCCTGACCTGCTTCACAAGGAAATCCAGTGACAGCTTTGTTTGTTTCCCGTTCGGTCTCGTTGCGGGAATGAAACGTCGTACTAGGATCGCTATCGATG
510205539	OtherHits_1	TTTTTCTTTTTGCTGTTTCGTCCCGCGGCGCCAGTAACGTTACGTGATCACCCAGACTCGTCGGACCGGTCAATTCTCCAGTGACAGCTTTGTTTGTTTCCCGTTCGGTCTCGTTGCGGGAATGAAACGTCGTACTAGGATCGCTATCGATGAC
512131642	OtherHits_1	TTTTTCTTTTTGCTGTTTCGTCCGCCGAGGAGTTGCGATGCTGTTTCGTGTATGACTCGTCAGACCAGACCTATCCAGTGCGATCGGCAAAGGTAATCCAGTGACAGCTTTGTTTGTTTCCCGTTCGGTCTCGTTGCGGGAATGAAACGTCGTA
511234931	OtherHits_1	TTTTTCTTTTTGCTGTTTCGTCCCGCCACGGAGTCATCAGACCGGAAGGCATCCTTTCAACATCACTCGTCGAAAATCCAGTGACAGCTTTGTTTGTTTCCCGTTCGGTCTCGTTGCGGGAATGAAACGTCGTACTAGGATCGCTATCGATGAC
510205682	OtherHits_1	TTTTTCTTTTTGCTGTTTCGTCCCACGTTGACTCATCTGACCGGATCGTGGTTGCTTCCCTTCATACTCGGGATCTCCAGTGACAGCTTTGTTTGTTTCCCGTTCGGTCTCGTTGCGGGAATGAAACGTCGTACTAGGATCGCTATCGATGACG
566220790	OtherHits_1	TTTTTCTTTTTGCTGTTTCGTCCCGCCACGAACTCATCAGACCAGAAGCCACTTCCATGTACAGCGCACAGAAAGTCCAGTGACAGCTTTGTTTGTTTCCCGTTCGGTCTCGTTGCGGGAATGAAACGTCGTACTAGGATCGCTATCGATGACG
515335445	OtherHits_1	TTTTTCTTTTTGCTGTTTCGTCCCGCGACAAGAGCTGTTTCGTCCTACATGCGGACTCTTCAGACCGTACTCGAAAATCCAGTGACAGCTTTGTTTGTTTCCCGTTCGGTCTCGTTGCGGGAATGAAACGTCGTACTAGGATCGCTATCGATGA
510282146	OtherHits_1	TTTTTCTTTTTGCTGTTTCGTCCTGACCATGGACTCTTCGGACCGGATGGTTCACATCGATTGGCTCAACACGAAAATCCAGTGACAGCTTTGTTTGTTTCCCGTTCGGTCTCGTTGCGGGAATGAAACGTCGTACTAGGATCGCTATCGATGA
510214071	OtherHits_1	TTTTTCTTTTTGCTGTTTCGTCCCCACGTGCGGATAGTGCGCTCGAAGTTCTCTCGTCGGACCAGACGGTAAAATCCAGTGACAGCTTTGTTTGTTTCCCGTTCGGTCTCGTTGCGGGAATGAAACGTCGTACTAGGATCGCTATCGATGACGA
510220233	OtherHits_1	TTTTTCTTTTTGCTGTTTCGTCCCGCGCCAAGGGAGTCATCAGATCGGATTCGATGCGCACTCGTCACACCAGGCAAATTCCAGTGACAGCTTTGTTTGTTTCCCGTTCGGTCTCGTTGCGGGAATGAAACGTCGTACTAGGATCGCTATCGAT
512235225	OtherHits_1	TTTTTCTTTTTGCTGTTTCGTCCACCGTGGAGACACTGATTGCTGTTTCGTCGCGACTCATCAGACCGTACCCATCCACCTCGCATCGCGGAGGCGAACATCCAGTGACAGCTTTGTTTGTTTCCCGTTCGGTCTCGTTGCGGGAATGAAACGT
510224089	OtherHits_1	TTTTTCTTTTTGCTGTTTCGTCCCGGGCAGGCAGCTGTTTCGTCCTCACATTGGACTCATCAGACTGAGAGTGATCCAGTTCCAGTTTCCAGTGACAGCTTTGTTTGTTTCCCGTTCGGTCTCGTTGCGGGAATGAAACGTCGTACTAGGATCG
512205522	OtherHits_1	TTTTTCTTTTTGCTGTTTCGTCCATCGCAGGAGTCGTCAGACTAGATCCCATCCAGTGTCAGCACAATCGGAAAGTCCAGTGACAGCTTTGTTTGTTTCCCGTTCGGTCTCGTTGCGGGAATGAAACGTCGTACTAGGATCGCTATCGATGACG
510463768	OtherHits_1	TTTTTCTTTTTGCTGTTTCGTCCCACCAACACGCAGACATTCGCAGACACATCGGACTCATCAGACCGGAGAGGTGTCTGTCCATCATCTTGGAAATCCAGTGACAGCTTTGTTTGTTTCCCGTTCGGTCTCGTTGCGGGAATGAAACGTCGTA
510209672	OtherHits_1	TTTTTCTTTTTGCTGTTTCGTCCCACCAACACGCGGCATTCGCAGACACATCGGACTCATCAGACCGGAGAGGTGTCGCATAGTGGCATGTCTAGTTCCAGTGACAGCTTTGTTTGTTTCCCGTTCGGTCTCGTTGCGGGAATGAAACGTCGTA
510210096	OtherHits_1	TTTTTCTTTTTGCTGTTTCGTCCCACCCAGTGTTGACGCTGTTTCGCCACCATGGCTCATCAGACCGAAAGAAGATCCAGTGACAGCTTTGTTTGTTTCCCGTTCGGTCTCGTTGCGGGAATGAAACGTCGTACTAGGATCGCTATCGATGACG
510210147	OtherHits_1	TTTTTCTTTTTGCTGTTTCGTCCCACCCCGCGCGGACAATGTTCGTGCAATTCGGACTCATCAGACCTGCTAAAGGGTTCCAGTGACAGCTTTGTTTGTTTCCCGTTCGGTCTCGTTGCGGGAATGAAACGTCGTACTAGGATCGCTATCGATG
511177871	OtherHits_1	TTTTTCTTTTTGCTGTTTCGTCCCACCCGAAGCCAAGAACATCAACGTCAGACGGACTCGTCGGACCGGAATCAATCGTCCAGTGACAGCTTTGTTTGTTTCCCGTTCGGTCTCGTTGCGGGAATGAAACGTCGTACTAGGATCGCTATCGATG
510210725	OtherHits_1	TTTTTCTTTTTGCTGTTTCGTCCCACGAGATGAGGTGATGCTGTTTCGTCAACGGACTCGTCAGACCGGATGGTACTTCCAGTGTATCCACATGGAAAATCCAGTGACAGCTTTGTTTGTTTCCCGTTCGGTCTCGTTGCGGGAATGAAACGTC
510210886	OtherHits_1	TTTTTCTTTTTGCTGTTTCGTCCCACGCCAAGGACTCATCGGACCGGAATGACTTCAATCAGAACCAAAGTGGCAAAATCCAGTGACAGCTTTGTTTGTTTCCCGTTCGGTCTCGTTGCGGGAATGAAACGTCGTACTAGGATCGCTATCGATG
510258505	OtherHits_1	TTTTTCTTTTTGCTGTTTCGTCCCACGCGTGCGGCATTGCAAGTAAGCGGCACGGACTCGTCAAACTGAACACGACTCTCCAGTGACAGCTTTGTTTGTTTCCCGTTCGGTCTCGTTGCGGGAATGAAACGTCGTACTAGGATCGCTATCGATG
510211331	OtherHits_1	TTTTTCTTTTTGCTGTTTCGTCCCACGGGATGCTGTTTCGTCCAGACGGATTCATCAGACCGGCCAAAAATCCAGTGACAGCTTTGTTTGTTTCCCGTTCGGTCTCGTTGCGGGAATGAAACGTCGTACTAGGATCGCTATCGATGACGATCTC
512140701	OtherHits_1	TTTTTCTTTTTGCTGTTTCGTCCGGCGCCAGCTGTTTCGTCCTGCCATGGAGTCATCAGACGGAGGCAATATCCAGTGACAGCTTTGTTTGTTTCCCGTTCGGTCTCGTTGCGGGAATGAAACGTCGTACTAGGATCGCTATCGATGACGATCT
510453619	OtherHits_1	TTTTTCTTTTTGCTGTTTCGTCCCCACATTGGACTCGTCGGACCGGATACGTGTTCATAGTCGCGCAAACTCTGAAATCCAGTGACAGCTTTGTTTGTTTCCCGTTCGGTCTCGTTGCGGGAATGAAACGTCGTACTAGGATCGCTATCGATGA
513231646	OtherHits_1	TTTTTCTTTTTGCTGTTTCGTCCCCACCACAAGACTCATCGGACCGGATTAGCAGAACTCCAGTAGCTCACTGCAGGTGTCCAGTGACAGCTTTGTTTGTTTCCCGTTCGGTCTCGTTGCGGGAATGAAACGTCGTACTAGGATCGCTATCGAT
512115869	OtherHits_1	TTTTTCTTTTTGCTGTTTCGTCCCCACCACGAGACTCATCGGACTGATTGCGGTGTTCCAGTGGCCACCTTGCCAAAGGTTCCAGTGACAGCTTTGTTTGTTTCCCGTTCGGTCTCGTTGCGGGAATGAAACGTCGTACTAGGATCGCTATCGA
510213947	OtherHits_1	TTTTTCTTTTTGCTGTTTCGTCCCCACGCGACCATGATGTACAGCCGACCTACGGACTCGTCAGACTAGACGTCCACTCCAGTGACAGCTTTGTTTGTTTCCCGTTCGGTCTCGTTGCGGGAATGAAACGTCGTACTAGGATCGCTATCGATGA
510214067	OtherHits_1	TTTTTCTTTTTGCTGTTTCGTCCCCACGTGCGGATAGTGCGCTCGAAGTTCTCTCATCGGACCGTTTCCAGTGACAGCTTTGTTTGTTTCCCGTTCGGTCTCGTTGCGGGAATGAAACGTCGTACTAGGATCGCTATCGATGACGATCTCGATG
510365467	OtherHits_1	TTTTTCTTTTTGCTGTTTCGTCCGCAGGGCCATGCTGTTTCGTCGCTTGCACTCATCAGACCGGAAGGAAATCCAGTGACAGCTTTGTTTGTTTCCCGTTCGGTCTCGTTGCGGGAATGAAACGTCGTACTAGGATCGCTATCGATGACGATCT
510275948	OtherHits_1	TTTTTCTTTTTGCTGTTTCGTCCCGAGCAGTGGACTCGTCTGACCGGATACGATGTCCATGTGCACATCCTGCTAAAATCCAGTGACAGCTTTGTTTGTTTCCCGTTCGGTCTCGTTGCGGGAATGAAACGTCGTACTAGGATCGCTATCGATG
510215744	OtherHits_1	TTTTTCTTTTTGCTGTTTCGTCCCGAGGTGGTCGCACCGCTGTTTCGTCGTATGGACTCGTCAGACCGGGATGATCTCCAGTTCAGAGAAACCATCCAGTGACAGCTTTGTTTGTTTCCCGTTCGGTCTCGTTGCGGGAATGAAACGTCGTACT
511154551	OtherHits_1	TTTTTCTTTTTGCTGTTTCGTCCAGACGGATTCATCAGACCGGCCAAAAATCCAGTGACAGCTTTGTTTGTTTCCCGTTCGGTCTCGTTGCGGGAATGAAACGTCGTACTAGGATCGCTATCGATGACGATCTCGATGCAACGTACTGACGTTA
510247103	OtherHits_1	TTTTTCTTTTTGCTGTTTCGTCCCGCAACCTGAACTCGTCAGACCGGATAATGTTGCTCGTTGATCCAATTGAATCTTTCCAGTGACAGCTTTGTTTGTTTCCCGTTCGGTCTCGTTGCGGGAATGAAACGTCGTACTAGGATCGCTATCGATG
510258415	OtherHits_1	TTTTTCTTTTTGCTGTTTCGTCCCGCAAGGATCCCGCTGTTTCGTCGCACAATGGACTCGTCAGACTATCTCTCCAGTGACAGCTTTGTTTGTTTCCCGTTCGGTCTCGTTGCGGGAATGAAACGTCGTACTAGGATCGCTATCGATGACGATC
512243992	OtherHits_1	TTTTTCTTTTTGCTGTTTCGTCCCGCCAAGAGCATTGCTGTTTCGCCTCGAGAGGGCTCGTCAGACCGTAATCATCCAGTGATGGAAAATTCAGTGACAGCTTTGTTTGTTTCCCGTTCGGTCTCGTTGCGGGAATGAAACGTCGTACTAGGAT
510216951	OtherHits_1	TTTTTCTTTTTGCTGTTTCGTCCCGCCACGAACTCATCAGACCAGACTTGGCATGCTCGCACGACTCTCGAACAAATCCAGTGACAGCTTTGTTTGTTTCCCGTTCGGTCTCGTTGCGGGAATGAAACGTCGTACTAGGATCGCTATCGATGAC
512154749	OtherHits_1	TTTTTCTTTTTGCTGTTTCGTCCTGCCACAGACTCGTCAGACCAGATTGCTTTATGCCCACGCGGCTACGGAGCGTTCCAGTGACAGCTTTGTTTGTTTCCCGTTCGGTCTCGTTGCGGGAATGAAACGTCGTACTAGGATCGCTATCGATGAC
521328150	OtherHits_1	TTTTTCTTTTTGCTGTTTCGTCCCGCCACAGACTCGTCAGACCAGAGGCATCAATCCCACACGAAGGCGAAGAAAGTCCAGTGACAGCTTTGTTTGTTTCCCGTTCGGTCTCGTTGCGGGAATGAAACGTCGTACTAGGATCGCTATCGATGAC
513294795	OtherHits_1	TTTTTCTTTTTGCTGTTTCGTCCCGCCACAGACTCTTCAGACCAGAAGCCCTCGACCAATACATGCTTAGCCAAAATCCAGTGACAGCTTTGTTTGTTTCCCGTTCGGTCTCGTTGCGGGAATGAAACGTCGTACTAGGATCGCTATCGATGAC
514908318	OtherHits_1	TTTTTCTTTTTGCTGTTTCGTCCCGCCACGAACTCGTCAGACCAGAGAGCATCCTTCCCCAACCCAGGTAAGAACATCCAGTGACAGCTTTGTTTGTTTCCCGTTCGGTCTCGTTGCGGGAATGAAACGTCGTACTAGGATCGCTATCGATGAC
510216993	OtherHits_1	TTTTTCTTTTTGCTGTTTCGTCCCGCCACGAACTCATCAGACCAGAGGCCTTGCAAATGATCACTCCCTCGCAAAATCCAGTGACAGCTTTGTTTGTTTCCCGTTCGGTCTCGTTGCGGGAATGAAACGTCGTACTAGGATCGCTATCGATGAC
510264782	OtherHits_1	TTTTTCTTTTTGCTGTTTCGTCCCGCCACGAACTCATCAGACTAGAGTCGCCGACCTTCGATTCCACCAAAGATCATCCAGTGACAGCTTTGTTTGTTTCCCGTTCGGTCTCGTTGCGGGAATGAAACGTCGTACTAGGATCGCTATCGATGAC
510217165	OtherHits_1	TTTTTCTTTTTGCTGTTTCGTCCCGCCACGAACTCATCAGACCGGAGGCCAATCACATCCTCGCGAAGAGTGAAAATCCAGTGACAGCTTTGTTTGTTTCCCGTTCGGTCTCGTTGCGGGAATGAAACGTCGTACTAGGATCGCTATCGATGAC
565707995	OtherHits_1	TTTTTCTTTTTGCTGTTTCGTCCCGCCACGAACTCTTCAGACCAGAAGCGCTTTTGATCCAACACACGAACCAAAATCCAGTGACAGCTTTGTTTGTTTCCCGTTCGGTCTCGTTGCGGGAATGAAACGTCGTACTAGGATCGCTATCGATGAC
510473222	OtherHits_1	TTTTTCTTTTTGCTGTTTCGTCCCGCCACAGACTCGTCAGACCAGATTCGCAATGTCCAGTGATAAACCCGAACAATCCAGTGACAGCTTTGTTTGTTTCCCGTTCGGTCTCGTTGCGGGAATGAAACGTCGTACTAGGATCGCTATCGATGAC
565580942	OtherHits_1	TTTTTCTTTTTGCTGTTTCGTCCCGCCACAGACTCATCAGACCGTATCCCCCATCTTCACACGAACAGAGAGAATCCAGTGACAGCTTTGTTTGTTTCCCGTTCGGTCTCGTTGCGGGAATGAAACGTCGTACTAGGATCGCTATCGATGACGA
512100853	OtherHits_1	TTTTTCTTTTTGCTGTTTCGTCCCGCCACGGAGTCATCAGACTAGAGTCGCTCTCCCAAGCTGCATAACAAGGAAGTCCAGTGACAGCTTTGTTTGTTTCCCGTTCGGTCTCGTTGCGGGAATGAAACGTCGTACTAGGATCGCTATCGATGAC
510217097	OtherHits_1	TTTTTCTTTTTGCTGTTTCGTCCCGCCACGAACTCATCAGACCGGAGAAGCGTTCCTACTCGATGTGAGAAGAAAGTCCAGTGACAGCTTTGTTTGTTTCCCGTTCGGTCTCGTTGCGGGAATGAAACGTCGTACTAGGATCGCTATCGATGAC
514599554	OtherHits_1	TTTTTCTTTTTGCTGTTTCGTCCCGCCACGGATTCGTCAGACCGGATACGGCTCCCTCCTGCTACAACACAGAAAGTCCAGTGACAGCTTTGTTTGTTTCCCGTTCGGTCTCGTTGCGGGAATGAAACGTCGTACTAGGATCGCTATCGATGAC
510218734	OtherHits_1	TTTTTCTTTTTGCTGTTTCGTCCCGCCACGGATTCATCAGACCGGATCAGCACCTTCCCTCAGTGTTTGGAGAAAGTCCAGTGACAGCTTTGTTTGTTTCCCGTTCGGTCTCGTTGCGGGAATGAAACGTCGTACTAGGATCGCTATCGATGAC
566220686	OtherHits_1	TTTTTCTTTTTGCTGTTTCGTCCCGCCACGAACTCATCAGACCGGATCCGCCTTCCCGAATAAACCTCCGAGAAAGTCCAGTGACAGCTTTGTTTGTTTCCCGTTCGGTCTCGTTGCGGGAATGAAACGTCGTACTAGGATCGCTATCGATGAC
510218791	OtherHits_1	TTTTTCTTTTTGCTGTTTCGTCCCGCCACGGATTCATCAGACCGGCTAGCTCCACTTCCACACCCAGTAGAAATGTCCAGTGACAGCTTTGTTTGTTTCCCGTTCGGTCTCGTTGCGGGAATGAAACGTCGTACTAGGATCGCTATCGATGACG
510220150	OtherHits_1	TTTTTCTTTTTGCTGTTTCGTCCCGCGCAGTGGAATGCAACGTCAACTACTGTGGACTCTTCGGACCAGACTAACTCCAGTGACAGCTTTGTTTGTTTCCCGTTCGGTCTCGTTGCGGGAATGAAACGTCGTACTAGGATCGCTATCGATGACG
510220521	OtherHits_1	TTTTTCTTTTTGCTGTTTCGTCCCGCGCTCATCAGACCGGATACGGGAGTGTGTGACCCCATGCGGAGCATTCCAGTGACAGCTTTGTTTGTTTCCCGTTCGGTCTCGTTGCGGGAATGAAACGTCGTACTAGGATCGCTATCGATGACGATCT
510220545	OtherHits_1	TTTTTCTTTTTGCTGTTTCGTCCCGCGCTCATCAGACCGGATGCGGTGTTGTTTTTTCCAGTGACAGCTTTGTTTGTTTCCCGTTCGGTCTCGTTGCGGGAATGAAACGTCGTACTAGGATCGCTATCGATGACGATCTCGATGCAACGTACTG
512231465	OtherHits_1	TTTTTCTTTTTGCTGTTTCGTCCCGCGCTGTTTCGTCAAACGACTCGTCAGACCAGAAAGTCCAGTGAACAATCACGAAAATCCAGTGACAGCTTTGTTTGTTTCCCGTTCGGTCTCGTTGCGGGAATGAAACGTCGTACTAGGATCGCTATCG
473075717	OtherHits_1	TTTTTCTTTTTGCTGTTTCGTCCCGCGGAGTGGCAATCTACAGACTGCATCACGGACTCGTCAGACCGGACGTCCATTCCAGTGACAGCTTTGTTTGTTTCCCGTTCGGTCTCGTTGCGGGAATGAAACGTCGTACTAGGATCGCTATCGATGA
510218559	OtherHits_1	TTTTTCTTTTTGCTGTTTCGTCCCGCCACGGATTCATCAGACCAGAGCAGCCCTTCTCCAGATACTCGAGAGAAAGTCCAGTGACAGCTTTGTTTGTTTCCCGTTCGGTCTCGTTGCGGGAATGAAACGTCGTACTAGGATCGCTATCGATGAC
513303622	OtherHits_1	TTTTTCTTTTTGCTGTTTCGTCCCGCCACGGATTCATCAGACCAGATAGCCAACTATGTCAGAGCAACACAGAAATTCCAGTGACAGCTTTGTTTGTTTCCCGTTCGGTCTCGTTGCGGGAATGAAACGTCGTACTAGGATCGCTATCGATGAC
514102108	OtherHits_1	TTTTTCTTTTTGCTGTTTCGTCCCGGCACACAGACTCATCAAACCGGATCGCACACAATGCGTGCAGTGCCTTCATTTTCCAGTGACAGCTTTGTTTGTTTCCCGTTCGGTCTCGTTGCGGGAATGAAACGTCGTACTAGGATCGCTATCGATG
510223270	OtherHits_1	TTTTTCTTTTTGCTGTTTCGTCCCGGGCAATGCTGTTTCGTCCTCACATGGACTCATCAGACCAGACACTATCTGACCAAGAGGTCGGTACGAAAATCCAGTGACAGCTTTGTTTGTTTCCCGTTCGGTCTCGTTGCGGGAATGAAACGTCGTA
513394024	OtherHits_1	TTTTTCTTTTTGCTGTTTCGTCCCGGGCATTAAGACTCGTCGGACCGGAATGTTTGCCATGCCCCTCACGCATAGTGAGTCCAGTGACAGCTTTGTTTGTTTCCCGTTCGGTCTCGTTGCGGGAATGAAACGTCGTACTAGGATCGCTATCGAT
510224611	OtherHits_1	TTTTTCTTTTTGCTGTTTCGTCCCGGGCGCGCGCACTTGCTGTTTCGTCGAGTGGACTCATCAGACTAGACGCAAAAATCCAGTGACAGCTTTGTTTGTTTCCCGTTCGGTCTCGTTGCGGGAATGAAACGTCGTACTAGGATCGCTATCGATG
519959721	OtherHits_1	TTTTTCTTTTTGCTGTTTCGTCCGCAGCTGTTTCGCGTCTAGCTCGTCAGACCGGATACGACTCTCACTCATCGAAAGCAAGAAAATCCTGTGACAGCTTTGTTTGTTTCCCGTTCGGTCTCGTTGCGGGAATGAAACGTCGTACTAGGATCGC
510264639	OtherHits_1	TTTTTCTTTTTGCTGTTTCGTCCGCCACAACTGTATGCACAAGCAGCTTCTCTCATCAGACCGAACGGTTCCCAGTCATCCAGTGACAGCTTTGTTTGTTTCCCGTTCGGTCTCGTTGCGGGAATGAAACGTCGTACTAGGATCGCTATCGATG
510521521	OtherHits_1	TTTTTCTTTTTGCTGTTTCGTCCGCCATAAGGACTTCTCAAACAGGATGACATTTCCAGTGACAGCTTTGTTTGTTTCCCGTTCGGTCTCGTTGCGGGAATGAAACGTCGTACTAGGATCGCTATCGATGACGATCTCGATGCAACGTACTGAC
510230108	OtherHits_1	TTTTTCTTTTTGCTGTTTCGTCCGCGGACCCAGCTGTTTCGTCCAGCACTAATGGACTCTTCAGACCAATTCCAGTGACAGCTTTGTTTGTTTCCCGTTCGGTCTCGTTGCGGGAATGAAACGTCGTACTAGGATCGCTATCGATGACGATCTC
510230203	OtherHits_1	TTTTTCTTTTTGCTGTTTCGTCCGCGGCCACATGTTGCTGTTTCGTCATAATGGACTCGTCAGACCAGATGCCATCCAGTTCACACTGTGAAAATCCAGTGACAGCTTTGTTTGTTTCCCGTTCGGTCTCGTTGCGGGAATGAAACGTCGTACT
510204304	OtherHits_1	TTTTTCTTTTTGCTGTTTCGTCCGGCAGCAGCTGTTTCGTCCTCCCGTGGACTCGTCAGACCGACAAAAATCCAGTGACAGCTTTGTTTGTTTCCCGTTCGGTCTCGTTGCGGGAATGAAACGTCGTACTAGGATCGCTATCGATGACGATCTC
510331553	OtherHits_1	TTTTTCTTTTTGCTGTTTCGTCCGGCAGCAGGAGTCGTCAGACTGATTGCCAATTCCAGTGTGTTTGCTGAAAATCCAGTGACAGCTTTGTTTGTTTCCCGTTCGGTCTCGTTGCGGGAATGAAACGTCGTACTAGGATCGCTATCGATGACGA
511192093	OtherHits_1	TTTTTCTTTTTGCTGTTTCGTCCGGCAGGGTCATGCTGTTTCGTCGACACTCATCAGACCGGAGAATTCCAGTGCAGTTAACCGCAACCGAATCCAGTGACAGCTTTGTTTGTTTCCCGTTCGGTCTCGTTGCGGGAATGAAACGTCGTACTAG
512286818	OtherHits_1	TTTTTCTTTTTGCTGTTTCGTCCGGCGTACAGAACTCATCAGACGGATTACCCATGTCCAGTAAGAACATTCCAGTGACAGCTTTGTTTGTTTCCCGTTCGGTCTCGTTGCGGGAATGAAACGTCGTACTAGGATCGCTATCGATGACGATCTC
510320646	OtherHits_1	TTTTTCTTTTTGCTGTTTCGTCCCGCGGAGGCTTGCTGTTTCGTTGTGCTCATCAGACCGGAGGTATCCAGTGACTTGGCTAGCCGATTGGAATCCAGTGACAGCTTTGTTTGTTTCCCGTTCGGTCTCGTTGCGGGAATGAAACGTCGTACTA
510462328	OtherHits_1	TTTTTCTTTTTGCTGTTTCGTCCGGCGTTAGTGCTGTTTCGTTGTGCTCATCAGACTAGAAAACTCCAGTGACAGCTTTGTTTGTTTCCCGTTCGGTCTCGTTGCGGGAATGAAACGTCGTACTAGGATCGCTATCGATGACGATCTCGATGCA
512693122	OtherHits_1	TTTTTCTTTTTGCTGTTTCGTCCCGGGGCACACACGCTGTTTCGTCTGCGGCAGGCAAGAGAAGATCCAGTGACAGCTTTGTTTGTTTCCCGTTCGGTCTCGTTGCGGGAATGAAACGTCGTACTAGGATCGCTATCGATGACGATCTCGATGC
511152401	OtherHits_1	TTTTTCTTTTTGCTGTTTCGTCCTAACCATAGACTCGTCGGACCGGAAGGCATTGACATGTGCTGCTTTCGTCAAAATCCAGTGACAGCTTTGTTTGTTTCCCGTTCGGTCTCGTTGCGGGAATGAAACGTCGTACTAGGATCGCTATCGATGA
510239224	OtherHits_1	TTTTTCTTTTTGCTGTTTCGTCCTGACCGTAGACTCATCGGACCGGAGGCCTCGCAGGTCGATATCCAATTGCGAAATCCAGTGACAGCTTTGTTTGTTTCCCGTTCGGTCTCGTTGCGGGAATGAAACGTCGTACTAGGATCGCTATCGATGA
510283215	OtherHits_1	TTTTTCTTTTTGCTGTTTCGTCCTGACCGTAGACTCATCGGACCGGAGGCCTGAGGCTGTGACGTGACTTCCTCAAAATCCAGTGACAGCTTTGTTTGTTTCCCGTTCGGTCTCGTTGCGGGAATGAAACGTCGTACTAGGATCGCTATCGATG
510321389	OtherHits_1	TTTTTCTTTTTGCTGTTTCGTCCTGCAAGTCGGGCGTGCTGTTTCGTCATTTACTCGTCAGACTAGAAGAATCCAGTGACAGCTTTGTTTGTTTCCCGTTCGGTCTCGTTGCGGGAATGAAACGTCGTACTAGGATCGCTATCGATGACGATCT
510240411	OtherHits_1	TTTTTCTTTTTGCTGTTTCGTCCTGGCGCATGTCAGGTCAAGACTCTGCACATAGACTCTTCGGACTCGATTCCATCCAGTGACAGCTTTGTTTGTTTCCCGTTCGGTCTCGTTGCGGGAATGAAACGTCGTACTAGGATCGCTATCGATGACG
510239680	OtherHits_1	TTTTTCTTTTTGCTGTTTCGTCCTGCCCAGGGATTCATCAGATCGGATTCGGTGCGCACTCGGCACTCCAGGCTATTTCCAGTGACAGCTTTGTTTGTTTCCCGTTCGGTCTCGTTGCGGGAATGAAACGTCGTACTAGGATCGCTATCGATGA
510206173	OtherHits_1	TTTTTCTTTTTGCTGTTTCGTCCGGCATACAGAACTCTTCAGACGGAGGCTACCATTTCCAGTGACAGCTTTGTTTGTTTCCCGTTCGGTCTCGTTGCGGGAATGAAACGTCGTACTAGGATCGCTATCGATGACGATCTCGATGCAACGTACT
512730432	OtherHits_1	TTTTTCTTTTTGCTGTTTCGTCCCGCCAAGAGAAGCTCGCTGTTTCGTCCAACGGACTCGTCAGACCAGAGAAAATCTAGTGACAGCTTTGTTTGTTTCCCGTTCGGTCTCGTTGCGGGAATGAAACGTCGTACTAGGATCGCTATCGATGACG
510248779	OtherHits_1	TTTTTCTTTTTGCTGTTTCGTCCCGGGCAAGAGCTCATCAGACCGGAGATAGGCCCACATCCACACACTCGTAGAGTTCCAGTGACAGCTTTGTTTGTTTCCCGTTCGGTCTCGTTGCGGGAATGAAACGTCGTACTAGGATCGCTATCGATGA
512138182	OtherHits_1	TTTTTCTTTTTGCTGTTTCGTCCGGCAGGGTCTTGCTGTTTCGTCGACACTCATCAGACTAGAAAACTCCAGTGACAGCTTTGTTTGTTTCCCGTTCGGTCTCGTTGCGGGAATGAAACGTCGTACTAGGATCGCTATCGATGACGATCTCGAT
523164235	OtherHits_1	TTTTTCTTTTTGCTGTTTCGTCCCGCCACGAACTCATCAGACTGAACGCGACCTCCTCCACACATGATGAAGAAATTCCAGTGACAGCTTTGTTTGTTTCCCGTTCGGTCTCGTTGCGGGAATGAAACGTCGTACTAGGATCGCTATCGATGAC
511462327	OtherHits_1	TTTTTCTTTTTGCTGTTTCGTCCCCCGAGAAGGCCGATCGCTGTTTCGTCAAACGACTCGTCAGACCAGACACATCCAGTTAGCCGTGAGAATGTCCAGTGACAGCTTTGTTTGTTTCCCGTTCGGTCTCGTTGCGGGAATGAAACGTCGTACT
565715538	OtherHits_1	TTTTTCTTTTTGCTGTTTCGTCCCGCGTGGAGTCATCAGACAGGTCGTTCGTAATCCAGTTGCAAACCAGAATCCAGTGACAGCTTTGTTTGTTTCCCGTTCGGTCTCGTTGCGGGAATGAAACGTCGTACTAGGATCGCTATCGATGACGATC
510259092	OtherHits_1	TTTTTCTTTTTGCTGTTTCGTCCCCACCACGAGACTCATCGGACTGATTGCGGTGTTCCAGTTGCGCCCGCAGGTGCTCCAGTGACAGCTTTGTTTGTTTCCCGTTCGGTCTCGTTGCGGGAATGAAACGTCGTACTAGGATCGCTATCGATGA
512209397	OtherHits_1	TTTTTCTTTTTGCTGTTTCGTCCCACCGATGCATGCATTGAGCGATGATGCGCGGACTCTTCGGACTAGACTTGACCTCCAGTGACAGCTTTGTTTGTTTCCCGTTCGGTCTCGTTGCGGGAATGAAACGTCGTACTAGGATCGCTATCGATGA
510263606	OtherHits_1	TTTTTCTTTTTGCTGTTTCGTCCCGCCACGAACTCATCAGACCGGATGGCCCACCTAACCCTAAGCAGAAAGATGATCCAGTGACAGCTTTGTTTGTTTCCCGTTCGGTCTCGTTGCGGGAATGAAACGTCGTACTAGGATCGCTATCGATGAC
512213338	OtherHits_1	TTTTTCTTTTTGCTGTTTCGTCCCGGGCTTGCGTGCAACTGGGTTGTTGCAGGACTCGTCAGACTAGAAGCCTCCATCCAGTGACAGCTTTGTTTGTTTCCCGTTCGGTCTCGTTGCGGGAATGAAACGTCGTACTAGGATCGCTATCGATGAC
510268221	OtherHits_1	TTTTTCTTTTTGCTGTTTCGTCCGCCGTTTCGTATGACTCATCAGACCCGATCCAGTGCGCGCATAACACACCAATCCAGTGACAGCTTTGTTTGTTTCCCGTTCGGTCTCGTTGCGGGAATGAAACGTCGTACTAGGATCGCTATCGATGACG
510269454	OtherHits_1	TTTTTCTTTTTGCTGTTTCGTCCCGCAGCGCATCGCAACACGACATACCTGGTGGACTCGTCGGACCGAACTAAATCCAGTGACAGCTTTGTTTGTTTCCCGTTCGGTCTCGTTGCGGGAATGAAACGTCGTACTAGGATCGCTATCGATGACG
512270532	OtherHits_1	TTTTTCTTTTTGCTGTTTCGTCCGGCGTTAGTGCTGTTTCGTTGTGCTCATCAGACCGGAATGGAAATCCAGTGACAGCTTTGTTTGTTTCCCGTTCGGTCTCGTTGCGGGAATGAAACGTCGTACTAGGATCGCTATCGATGACGATCTCGAT
510272234	OtherHits_1	TTTTTCTTTTTGCTGTTTCGTCCCGCCACAGATTCATCAGACCGGAAGGCATCCACATCACAATAGCAATGCGAAATCCAGTGACAGCTTTGTTTGTTTCCCGTTCGGTCTCGTTGCGGGAATGAAACGTCGTACTAGGATCGCTATCGATGAC
510276661	OtherHits_1	TTTTTCTTTTTGCTGTTTCGTCCCAGGCCACACGAATGCTGTTTCGTCGATACGGACTCGTCAGACCGGATCTCGTCCTTCCACGCACCAACCGTGAAAATCCAGTGACAGCTTTGTTTGTTTCCCGTTCGGTCTCGTTGCGGGAATGAAACGT
565707892	OtherHits_1	TTTTTCTTTTTGCTGTTTCGTCCCGCCACGAACTCATCAGACTAGAAGCCATGTCCACTTTGCAAATGCAGTGAAAATCCAGTGACAGCTTTGTTTGTTTCCCGTTCGGTCTCGTTGCGGGAATGAAACGTCGTACTAGGATCGCTATCGATGA
510279104	OtherHits_1	TTTTTCTTTTTGCTGTTTCGTCCACCGAGGCGAGAGGCGCTGTTTCGTCGTTCGGACTCGTCAGACCAGAAGATTCCAGTTCGTTCGCGGAAAATCCAGTGACAGCTTTGTTTGTTTCCCGTTCGGTCTCGTTGCGGGAATGAAACGTCGTACT
514051364	OtherHits_1	TTTTTCTTTTTGCTGTTTCGTCCTGGGCAGTGAGGAGCGTGTTTCGTCATACAGACTCATCAGACCAGAGCTCAATCGCAGTTCGTCAATCCGCGAAAATCCAGTGACAGCTTTGTTTGTTTCCCGTTCGGTCTCGTTGCGGGAATGAAACGTC
565710743	OtherHits_1	TTTTTCTTTTTGCTGTTTCGTCCCGCGCTGTTTCGTCAAACGACTCGTCAGACCAGAAATCCAGTGAGAAGATCCAGTGACAGCTTTGTTTGTTTCCCGTTCGGTCTCGTTGCGGGAATGAAACGTCGTACTAGGATCGCTATCGATGACGATC
566087689	OtherHits_1	TTTTTCTTTTTGCTGTTTCGTCCCGCCACAGACTCGTCAGACTAGATCGCTACATTCCCCGACCACTACGAAGAAATTCCAGTGACAGCTTTGTTTGTTTCCCGTTCGGTCTCGTTGCGGGAATGAAACGTCGTACTAGGATCGCTATCGATGA
523872748	OtherHits_1	TTTTTCTTTTTGCTGTTTCGTCCCGCCACGGAGTCATCAGACCGGAAGCTACGTCTCACACTCATCGAAAGAAACGTCCAGTGACAGCTTTGTTTGTTTCCCGTTCGGTCTCGTTGCGGGAATGAAACGTCGTACTAGGATCGCTATCGATGAC
510441987	OtherHits_1	TTTTTCTTTTTGCTGTTTCGTCCCACCGGTGCAATCCACATACATGGGCTGCGGACTCGTCGGACCAGATACCATTCTCCAGTGACAGCTTTGTTTGTTTCCCGTTCGGTCTCGTTGCGGGAATGAAACGTCGTACTAGGATCGCTATCGATGA
510313132	OtherHits_1	TTTTTCTTTTTGCTGTTTCGTCCCGCCACGGATTCATCAGACCGGAAGCTTGTGAGCAGCTCGTTTTGTTGTGCCCTCCAGTGACAGCTTTGTTTGTTTCCCGTTCGGTCTCGTTGCGGGAATGAAACGTCGTACTAGGATCGCTATCGATGAC
510318329	OtherHits_1	TTTTTCTTTTTGCTGTTTCGTCCCGCCACGAACTCATCAGACTGGTGCCGCTCGGCACACCAAATATGGTCATGCATCCAGTGACAGCTTTGTTTGTTTCCCGTTCGGTCTCGTTGCGGGAATGAAACGTCGTACTAGGATCGCTATCGATGAC
512150206	OtherHits_1	TTTTTCTTTTTGCTGTTTCGTCCGGCTACATGCTGTTTCGTCCTGCTGCGGACTCGTCAGACGGAAGTCGAAAATCCAGTGACAGCTTTGTTTGTTTCCCGTTCGGTCTCGTTGCGGGAATGAAACGTCGTACTAGGATCGCTATCGATGACGA
512124875	OtherHits_1	TTTTTCTTTTTGCTGTTTCGTCCCGGGCAGCTGTTTCGTCCTGGTGGACTCTTCAGACATGGCGCACAGAATCCAGTGACAGCTTTGTTTGTTTCCCGTTCGGTCTCGTTGCGGGAATGAAACGTCGTACTAGGATCGCTATCGATGACGATCT
510331026	OtherHits_1	TTTTTCTTTTTGCTGTTTCGTCCCGCCACAGACTCGTCAGACCAGAGAGCATCCACCCAGTAAACCTTCGTGAAAATCCAGTGACAGCTTTGTTTGTTTCCCGTTCGGTCTCGTTGCGGGAATGAAACGTCGTACTAGGATCGCTATCGATGAC
512315049	OtherHits_1	TTTTTCTTTTTGCTGTTTCGTCCGGCGTTAGTGCTGTTTCGTTGTGCTCATCAGACCGGAGGTTTCCAGTGAGATCAACTCCCGAAAATCCAGTGACAGCTTTGTTTGTTTCCCGTTCGGTCTCGTTGCGGGAATGAAACGTCGTACTAGGATC
512792957	OtherHits_1	TTTTTCTTTTTGCTGTTTCGTCCCACGGTGTGCTGTTTCGCATGATGCTCGTCAGACTGAAAATCCAGTGACAGCTTTGTTTGTTTCCCGTTCGGTCTCGTTGCGGGAATGAAACGTCGTACTAGGATCGCTATCGATGACGATCTCGATGCAA
510355683	OtherHits_1	TTTTTCTTTTTGCTGTTTCGTCCCCACACCGCGCGCATCAAGTCGTGACACAAGGACTCGTCAGACCGAATTGGTGTCCAGTCAATCCAGTGACAGCTTTGTTTGTTTCCCGTTCGGTCTCGTTGCGGGAATGAAACGTCGTACTAGGATCGCT
512557584	OtherHits_1	TTTTTCTTTTTGCTGTTTCGTCCCACACCAAGGACTCATCGGACTGATTGCGGTGTTCCAGTGCTTTGTTTTGCACACCTCCAGTGACAGCTTTGTTTGTTTCCCGTTCGGTCTCGTTGCGGGAATGAAACGTCGTACTAGGATCGCTATCGAT
510358178	OtherHits_1	TTTTTCTTTTTGCTGTTTCGTCCCGCCACGAACTCATCAGACCGGATATCGGATTCCTGCACGCATGACAAGAAAGTCCAGTGACAGCTTTGTTTGTTTCCCGTTCGGTCTCGTTGCGGGAATGAAACGTCGTACTAGGATCGCTATCGATGAC
512134261	OtherHits_1	TTTTTCTTTTTGCTGTTTCGTCCGCGGCCACGAGTTGCTGTTTCGTATGTCTCATCAGACTAGATCCATCCAGTTCGTTGTGGAAAGTCCAGTGACAGCTTTGTTTGTTTCCCGTTCGGTCTCGTTGCGGGAATGAAACGTCGTACTAGGATCG
513326672	OtherHits_1	TTTTTCTTTTTGCTGTTTCGTCCCGCGCAGAGTCATCAGACAGTCCGTTCGAAAATCCTGTGACAGCTTTGTTTGTTTCCCGTTCGGTCTCGTTGCGGGAATGAAACGTCGTACTAGGATCGCTATCGATGACGATCTCGATGCAACGTACTGA
510454233	OtherHits_1	TTTTTCTTTTTGCTGTTTCGTCCCGCCACGAACTCATCAGACCAGAGTCGCTTATCCCAAGAGTGAACCCGAGAAATCCAGTGACAGCTTTGTTTGTTTCCCGTTCGGTCTCGTTGCGGGAATGAAACGTCGTACTAGGATCGCTATCGATGAC
514973518	OtherHits_1	TTTTTCTTTTTGCTGTTTCGTCCCACCACACGGAGCACACGTATCGATGTGACAGACTCGTCGGACCGGAATCAGAATCCAGTGACAGCTTTGTTTGTTTCCCGTTCGGTCTCGTTGCGGGAATGAAACGTCGTACTAGGATCGCTATCGATGA
510471416	OtherHits_1	TTTTTCTTTTTGCTGTTTCGTCCCACGCGGATCAACTGCTGTTTCGTCGTCAAAGACTCTTCAGACTGAGCAAAATCCAGTGACAGCTTTGTTTGTTTCCCGTTCGGTCTCGTTGCGGGAATGAAACGTCGTACTAGGATCGCTATCGATGACG
510472604	OtherHits_1	TTTTTCTTTTTGCTGTTTCGTCCCCGCACGACCTACCAAGAGCGCAATGCTACGGACTCATCGGACCGTTTTCCAGTGACAGCTTTGTTTGTTTCCCGTTCGGTCTCGTTGCGGGAATGAAACGTCGTACTAGGATCGCTATCGATGACGATCT
510523589	OtherHits_1	TTTTTCTTTTTGCTGTTTCGTCCGGGCGAGTTGCTGTTTCGTCCTGCCGTGGACTCATCAGACCTGATCCGAAATCCAGTGACAGCTTTGTTTGTTTCCCGTTCGGTCTCGTTGCGGGAATGAAACGTCGTACTAGGATCGCTATCGATGACGA
510257237	OtherHits_1	TTTTTCTTTTTGCTGTTTCGTCCCGCCACGAACTCATCAGACCAGAGCACACCTTCCACGTCAAGCCGAGCAGAAAGTCCAGTGACAGCTTTGTTTGTTTCCCGTTCGGTCTCGTTGCGGGAATGAAACGTCGTACTAGGATCGCTATCGATGA
511127893	OtherHits_1	TTTTTCTTTTTGCTGTTTCGTCCCGCCACGGATTCATCAGACCGGAGGCACCATCTTCGGATTCGACCAAAGAAAGTCCAGTGACAGCTTTGTTTGTTTCCCGTTCGGTCTCGTTGCGGGAATGAAACGTCGTACTAGGATCGCTATCGATGAC
511139275	OtherHits_1	TTTTTCTTTTTGCTGTTTCGTCCCGACGCGCAAGAGCATGTTTCGTCCCCATTGGACTCATCAGACGGCATTGAAATCCAGTGACAGCTTTGTTTGTTTCCCGTTCGGTCTCGTTGCGGGAATGAAACGTCGTACTAGGATCGCTATCGATGAC
512111196	OtherHits_1	TTTTTCTTTTTGCTGTTTCGTCCCACCACGTGAGCTGTTTCGCAGTTTGCTGCTCGTCAGACCGGATAGAAAGTCCAGTGACAGCTTTGTTTGTTTCCCGTTCGGTCTCGTTGCGGGAATGAAACGTCGTACTAGGATCGCTATCGATGACGAT
511193263	OtherHits_1	TTTTTCTTTTTGCTGTTTCGTCCCGCCACAGACTCGTCAGACCGTGTTACATGCACCTATCCCAAAAGTACAATCCAGTGACAGCTTTGTTTGTTTCCCGTTCGGTCTCGTTGCGGGAATGAAACGTCGTACTAGGATCGCTATCGATGACGAT
511198855	OtherHits_1	TTTTTCTTTTTGCTGTTTCGTCCGGCGCGTGTAGTGCTGTTTCGTCACACAATGAACTCATCAGACCGGAAGCATCCAGTTCAGTTGACCCAAACCGAAATCCAGTGACAGCTTTGTTTGTTTCCCGTTCGGTCTCGTTGCGGGAATGAAACGT
511199153	OtherHits_1	TTTTTCTTTTTGCTGTTTCGTCCCGCCACGAACTCATCAGACCAGAGTAGCCATTCCAGTGACAACCGACTAGAAATCCAGTGACAGCTTTGTTTGTTTCCCGTTCGGTCTCGTTGCGGGAATGAAACGTCGTACTAGGATCGCTATCGATGAC
511201354	OtherHits_1	TTTTTCTTTTTGCTGTTTCGTCCGCGTCGGGATGATGCCGTTTCGTCCAGGAAGAACTCATCAGACTGCAAATCCAGTGACAGCTTTGTTTGTTTCCCGTTCGGTCTCGTTGCGGGAATGAAACGTCGTACTAGGATCGCTATCGATGACGATC
565363373	OtherHits_1	TTTTTCTTTTTGCTGTTTCGTCCATCGCAGGAGTCGTCAGACCAGATCATATCCAGTGTTCGATCGCAAAGGAAGTCCAGTGACAGCTTTGTTTGTTTCCCGTTCGGTCTCGTTGCGGGAATGAAACGTCGTACTAGGATCGCTATCGATGACG
511228076	OtherHits_1	TTTTTCTTTTTGCTGTTTCGTCCCACCAACACGCAGACATTCGCAGACACATCGGACTCATCAGACCGGAGAGGTGTCTGTGTTAAGCGACTTTGGAAAATCCAGTGACAGCTTTGTTTGTTTCCCGTTCGGTCTCGTTGCGGGAATGAAACGT
510289612	OtherHits_1	TTTTTCTTTTTGCTGTTTCGTCCCACACACCCGAGAAGATCGAGGCACACGAGAACTCGTCAGACCAGACATGTCCAGTGTCCAGTGACAGCTTTGTTTGTTTCCCGTTCGGTCTCGTTGCGGGAATGAAACGTCGTACTAGGATCGCTATCGA
528471049	OtherHits_1	TTTTTCTTTTTGCTGTTTCGTCCCACGCAGATACCGTTTAGATACGCCTCGACGGACTCATCGGACCAGACTAAAATCCAGTGACAGCTTTGTTTGTTTCCCGTTCGGTCTCGTTGCGGGAATGAAACGTCGTACTAGGATCGCTATCGATGAC
512251187	OtherHits_1	TTTTTCTTTTTGCTGTTTCGTCCCGGTACGCTTGCAGATAGGGCAGAGGCAGTGGACTCATCGGACTGGACACCAGTCTCCAGTGACAGCTTTGTTTGTTTCCCGTTCGGTCTCGTTGCGGGAATGAAACGTCGTACTAGGATCGCTATCGATG
512104195	OtherHits_1	TTTTTCTTTTTGCTGTTTCGTCCCAGGCAAGGCGGATCTGCTGTTTCGTCACGCGACTCGTCAGACCAGTTTCACTCCAGTGATTCCAGTGACAGCTTTGTTTGTTTCCCGTTCGGTCTCGTTGCGGGAATGAAACGTCGTACTAGGATCGCTA
512289977	OtherHits_1	TTTTTCTTTTTGCTGTTTCGTCCGGCGTTAGTGCTGTTTCGTTGTGCTCATCAGACCGGAATTGTGTTGCAACCAAGCTCGATGCAATCGTCCAGTGACAGCTTTGTTTGTTTCCCGTTCGGTCTCGTTGCGGGAATGAAACGTCGTACTAGGA
512137483	OtherHits_1	TTTTTCTTTTTGCTGTTTCGTCCGGCAGCAGCTGTTTCGTTGTGCTCGTCAGACCAGATCCAAAATCCAGTGACAGCTTTGTTTGTTTCCCGTTCGGTCTCGTTGCGGGAATGAAACGTCGTACTAGGATCGCTATCGATGACGATCTCGATGC
512110661	OtherHits_1	TTTTTCTTTTTGCTGTTTCGTCCCACCAACACGCAGACATTCGCAGACACATCGGACTCATCAGACCGGAGAGGTGTCGCATTACAGGCCCGCCGGAGGCTCCAGTGACAGCTTTGTTTGTTTCCCGTTCGGTCTCGTTGCGGGAATGAAACGT
512114074	OtherHits_1	TTTTTCTTTTTGCTGTTTCGTCCCACGGTGTGCTGTTTCGCATGATGCTCGTCAGACCGGAGGTATCCCACGTGTTGACACATGAAGAAAGTCCAGTGACAGCTTTGTTTGTTTCCCGTTCGGTCTCGTTGCGGGAATGAAACGTCGTACTAGG
513237003	OtherHits_1	TTTTTCTTTTTGCTGTTTCGTCCCCACCACGAGACTCGTCGGACCGGATTAGGCAATTCAGTGAGCTCCACATGAAAATCCAGTGACAGCTTTGTTTGTTTCCCGTTCGGTCTCGTTGCGGGAATGAAACGTCGTACTAGGATCGCTATCGATG
512116135	OtherHits_1	TTTTTCTTTTTGCTGTTTCGTCCCCACCACGTGAGCTGTTTCGCAGTTTGCTGCTCGTCAGACCAGAGCTTTTTTCCAGTGACAGCTTTGTTTGTTTCCCGTTCGGTCTCGTTGCGGGAATGAAACGTCGTACTAGGATCGCTATCGATGACGA
512288473	OtherHits_1	TTTTTCTTTTTGCTGTTTCGTCCCACCACGTGAGCTGTTTCGCAGTTTGCTGCTCGTCAGACCGAACTCTCTATGTCCAGTGACAGCTTTGTTTGTTTCCCGTTCGGTCTCGTTGCGGGAATGAAACGTCGTACTAGGATCGCTATCGATGACG
512283368	OtherHits_1	TTTTTCTTTTTGCTGTTTCGTCCCCCGCACCCACACGGAATCGCGCAGATTTGGACTCTTCAGACTGTTTACGGTTTCCAGTGACAGCTTTGTTTGTTTCCCGTTCGGTCTCGTTGCGGGAATGAAACGTCGTACTAGGATCGCTATCGATGAC
512119019	OtherHits_1	TTTTTCTTTTTGCTGTTTCGTCCCGCCACAGACTCGTCAGACTAGATTAGATCGGCAACCCTTTACGGCATAACTCCAGTGACAGCTTTGTTTGTTTCCCGTTCGGTCTCGTTGCGGGAATGAAACGTCGTACTAGGATCGCTATCGATGACGA
512329493	OtherHits_1	TTTTTCTTTTTGCTGTTTCGTCCCGCCACGGACTCGTCAGACTAGATTAGATCGGCACCCTCTGAAAGGCATAACTCCAGTGACAGCTTTGTTTGTTTCCCGTTCGGTCTCGTTGCGGGAATGAAACGTCGTACTAGGATCGCTATCGATGACG
512178587	OtherHits_1	TTTTTCTTTTTGCTGTTTCGTCCCGCGTGGAGTCATCAGACAGGTCGTTCGTAATCCAGTGCACATGTGCCGAGATAATCCAGTGACAGCTTTGTTTGTTTCCCGTTCGGTCTCGTTGCGGGAATGAAACGTCGTACTAGGATCGCTATCGATG
512124650	OtherHits_1	TTTTTCTTTTTGCTGTTTCGTCCCGGGCACGCTGTTTCGTCCAGGGATCACGTGGACTCATCAGACTCGACTCAAAATCCAGTGACAGCTTTGTTTGTTTCCCGTTCGGTCTCGTTGCGGGAATGAAACGTCGTACTAGGATCGCTATCGATGA
512125951	OtherHits_1	TTTTTCTTTTTGCTGTTTCGTCCCGGGGCCATGCTGTTTCGTCGCTTGCAGTGGACTCATCAGACTGACACGAAAATCCAGTGACAGCTTTGTTTGTTTCCCGTTCGGTCTCGTTGCGGGAATGAAACGTCGTACTAGGATCGCTATCGATGAC
512126712	OtherHits_1	TTTTTCTTTTTGCTGTTTCGTCCCGGTACGCTTGCAGATAGGGCAGAGGCAGTGGACTCATCAGACTAGACCAAAATCCAGTGACAGCTTTGTTTGTTTCCCGTTCGGTCTCGTTGCGGGAATGAAACGTCGTACTAGGATCGCTATCGATGAC
513629045	OtherHits_1	TTTTTCTTTTTGCTGTTTCGTCCGGCACGGTGAGAGCTGTTTCGTCCTGGTGGACTCTTCAGACATGGCACACAGAATCCAGTGACAGCTTTGTTTGTTTCCCGTTCGGTCTCGTTGCGGGAATGAAACGTCGTACTAGGATCGCTATCGATGA
511183397	OtherHits_1	TTTTTCTTTTTGCTGTTTCGTCCGGCCACATGCTGTTTCGTCCCACGGTGGACTCGTCAGACCGAATGTTCCTCCAGTGACAGCTTTGTTTGTTTCCCGTTCGGTCTCGTTGCGGGAATGAAACGTCGTACTAGGATCGCTATCGATGACGATC
512343423	OtherHits_1	TTTTTCTTTTTGCTGTTTCGTCCGGCGCGTGTAGTGCTGTTTCGTCACACAATGAACTCATCAGACCGGAGGTGAAAATCCAGTGACAGCTTTGTTTGTTTCCCGTTCGGTCTCGTTGCGGGAATGAAACGTCGTACTAGGATCGCTATCGATG
512143620	OtherHits_1	TTTTTCTTTTTGCTGTTTCGTCCGGCGTGAGGTCGATGCTGTTTCGTCTAGTTGGACTCATCAGACTGAAAATCCAGTGACAGCTTTGTTTGTTTCCCGTTCGGTCTCGTTGCGGGAATGAAACGTCGTACTAGGATCGCTATCGATGACGATC
512144233	OtherHits_1	TTTTTCTTTTTGCTGTTTCGTCCGGCGTGCTGTTTCGTTGTGCTCATCAGACCGGAGAAGATCCAGTGTTCCATGGAAATCCAGTGACAGCTTTGTTTGTTTCCCGTTCGGTCTCGTTGCGGGAATGAAACGTCGTACTAGGATCGCTATCGAT
510234792	OtherHits_1	TTTTTCTTTTTGCTGTTTCGTCCGGCGTTAGTGCTGTTTCGTCGAACGACTCGTCAGACCGAATCTTCATCCAGTGATGGAAAATCCAGTGACAGCTTTGTTTGTTTCCCGTTCGGTCTCGTTGCGGGAATGAAACGTCGTACTAGGATCGCTA
512149368	OtherHits_1	TTTTTCTTTTTGCTGTTTCGTCCGGCGTTAGTGCTGTTTCGTTGTGCTCATCAGACCGGATCGCCACCATGCCGTTGCCCACCGCAGGTGTCCAGTGACAGCTTTGTTTGTTTCCCGTTCGGTCTCGTTGCGGGAATGAAACGTCGTACTAGGA
512270320	OtherHits_1	TTTTTCTTTTTGCTGTTTCGTCCGGCGTTAGTGCTGTTTCGTTGTGCTCATCAGACCGAATCAGTCCAGTTACGGAAATCCAGTGACAGCTTTGTTTGTTTCCCGTTCGGTCTCGTTGCGGGAATGAAACGTCGTACTAGGATCGCTATCGATG
520285732	OtherHits_1	TTTTTCTTTTTGCTGTTTCGTCCTCGGCCACATGACACACACCACGTTAGCGAACTCTTCGAACTGAACCCAATCCAGTGACAGCTTTGTTTGTTTCCCGTTCGGTCTCGTTGCGGGAATGAAACGTCGTACTAGGATCGCTATCGATGACGAT
512155666	OtherHits_1	TTTTTCTTTTTGCTGTTTCGTCCTGGGCTTGCGGGCAACTGGGCATGTTGCAGGACTCGTCAGACTAGAAGCCTCCATCCAGTGACAGCTTTGTTTGTTTCCCGTTCGGTCTCGTTGCGGGAATGAAACGTCGTACTAGGATCGCTATCGATGA
512158904	OtherHits_1	TTTTTCTTTTTGCTGTTTCGTCCAGGCTCTAGGACTCTTCAGACCGGAAGTTGCCTCCACTACACGATGTGCAGTTTCTCCAGTGACAGCTTTGTTTGTTTCCCGTTCGGTCTCGTTGCGGGAATGAAACGTCGTACTAGGATCGCTATCGATG
510217309	OtherHits_1	TTTTTCTTTTTGCTGTTTCGTCCCGCCACGAACTCATCAGACTGAACGCGGCCATCCATGCTATTTCGCACGAAAATCCAGTGACAGCTTTGTTTGTTTCCCGTTCGGTCTCGTTGCGGGAATGAAACGTCGTACTAGGATCGCTATCGATGAC
512244538	OtherHits_1	TTTTTCTTTTTGCTGTTTCGTCCCGCCACGGACTCGTCAGACCAGAGCAGCTCAGCACACCAAATACGGTCATGCATCCAGTGACAGCTTTGTTTGTTTCCCGTTCGGTCTCGTTGCGGGAATGAAACGTCGTACTAGGATCGCTATCGATGAC
512251174	OtherHits_1	TTTTTCTTTTTGCTGTTTCGTCCCGGTACGCTTGCAGATAGGGCAGAGGCAGTGGACTCATCAGACCAGAATGTCCCGTTCCAGTGACAGCTTTGTTTGTTTCCCGTTCGGTCTCGTTGCGGGAATGAAACGTCGTACTAGGATCGCTATCGAT
512251177	OtherHits_1	TTTTTCTTTTTGCTGTTTCGTCCCGGTACGCTTGCAGATAGGGCAGAGGCAGTGGACTCATCAGACGGACTCCCATTTCCAGTGACAGCTTTGTTTGTTTCCCGTTCGGTCTCGTTGCGGGAATGAAACGTCGTACTAGGATCGCTATCGATGA
512267769	OtherHits_1	TTTTTCTTTTTGCTGTTTCGTCCGGCGTTAGTGCTGTTTCGTCAAACGACTCGTCAGACCGGACACGGAAAATCCAGTGACAGCTTTGTTTGTTTCCCGTTCGGTCTCGTTGCGGGAATGAAACGTCGTACTAGGATCGCTATCGATGACGATC
512269565	OtherHits_1	TTTTTCTTTTTGCTGTTTCGTCCGGCGTTAGTGCTGTTTCGTGTGACTCGTCAGACCGGATATGGTGTGCACATGCAAGATGCAAGTTGCTCCAGTGACAGCTTTGTTTGTTTCCCGTTCGGTCTCGTTGCGGGAATGAAACGTCGTACTAGGA
512295690	OtherHits_1	TTTTTCTTTTTGCTGTTTCGTCCGGCACGTATGCGGAATTGCGACCACATCGAGGACTCATCAGACCAGATCCTGCCTCCAGTGACAGCTTTGTTTGTTTCCCGTTCGGTCTCGTTGCGGGAATGAAACGTCGTACTAGGATCGCTATCGATGA
512297993	OtherHits_1	TTTTTCTTTTTGCTGTTTCGTCCCACCGTGCAGCGAATGTCACCTATCTGCATGGACTCATCGGACCAGAATCGGAATATCCAGTGACAGCTTTGTTTGTTTCCCGTTCGGTCTCGTTGCGGGAATGAAACGTCGTACTAGGATCGCTATCGAT
512302883	OtherHits_1	TTTTTCTTTTTGCTGTTTCGTCCCGGGTACGGCTGTTTCGTCCTGGTGGACTCTTCAGACATGGCGCACAGAATCCAGTGACAGCTTTGTTTGTTTCCCGTTCGGTCTCGTTGCGGGAATGAAACGTCGTACTAGGATCGCTATCGATGACGAT
512308279	OtherHits_1	TTTTTCTTTTTGCTGTTTCGTCCCGCGCTGTTTCGTCAAACGACTCGTCAGACCAGATGTTCGTCCTACCCACCATTTGAGCAGAAATCCAGTGACAGCTTTGTTTGTTTCCCGTTCGGTCTCGTTGCGGGAATGAAACGTCGTACTAGGATCG
512310713	OtherHits_1	TTTTTCTTTTTGCTGTTTCGTCCCGGGCATGCTGTTTCGTCCAGGGATCACGTGGACTCGTCAGACTGTGAAAATCCAGTGACAGCTTTGTTTGTTTCCCGTTCGGTCTCGTTGCGGGAATGAAACGTCGTACTAGGATCGCTATCGATGACGA
512329455	OtherHits_1	TTTTTCTTTTTGCTGTTTCGTCCCGCCACGGACTCGTCAGACCAGATTAGATCGGCACAGTAGCAACAACCACTCTTAACTCCAGTGACAGCTTTGTTTGTTTCCCGTTCGGTCTCGTTGCGGGAATGAAACGTCGTACTAGGATCGCTATCGA
512560410	OtherHits_1	TTTTTCTTTTTGCTGTTTCGTCCCAGGGAGCTGTTTCGCGTCTAGCTCATCAGACCAGATTCGGAAGTCCAGTTGAACAGTGTACATCGAACAATCCAGTGACAGCTTTGTTTGTTTCCCGTTCGGTCTCGTTGCGGGAATGAAACGTCGTACT
512732897	OtherHits_1	TTTTTCTTTTTGCTGTTTCGTCCGCAGCTGTTTCGTATGTCACTCATCAGACCGATTTCCTGTTTCGCATTGCGCCACAAAGATTTCCAGTGACAGCTTTGTTTGTTTCCCGTTCGGTCTCGTTGCGGGAATGAAACGTCGTACTAGGATCGCT
513150302	OtherHits_1	TTTTTCTTTTTGCTGTTTCGTCCCACCCAACACGCAGACATTCGCAGACACATCGGACTCATCAGACCGGAGAGGTGTCTGTCCATCAATCGCACATGAAAGTTCCAGTGACAGCTTTGTTTGTTTCCCGTTCGGTCTCGTTGCGGGAATGAAA
512684231	OtherHits_1	TTTTTCTTTTTGCTGTTTCGTCCCCACCACGAGACTCATCGGACCGGATTGCGGCACATCTCGACAATATCAAGAAAGTCCAGTGACAGCTTTGTTTGTTTCCCGTTCGGTCTCGTTGCGGGAATGAAACGTCGTACTAGGATCGCTATCGATG
513294946	OtherHits_1	TTTTTCTTTTTGCTGTTTCGTCCCGCCACAGATTCATCAGACCGGATGCGCACATTCCCACGTAACTCGAGAAAGTCCAGTGACAGCTTTGTTTGTTTCCCGTTCGGTCTCGTTGCGGGAATGAAACGTCGTACTAGGATCGCTATCGATGACG
565709379	OtherHits_1	TTTTTCTTTTTGCTGTTTCGTCCCGCGCCAAGAGATTCGTCAGACCGGATTCGGCGTCCAATCGACTCGATGTCAATCGTCCAGTGACAGCTTTGTTTGTTTCCCGTTCGGTCTCGTTGCGGGAATGAAACGTCGTACTAGGATCGCTATCGAT
565552049	OtherHits_1	TTTTTCTTTTTGCTGTTTCGTCCGGCACACACGCATGCTGTTTCTAGGCCCATCAGCCTGTCATCAGACCAGAGAAAATCTAGTGACAGCTTTGTTTGTTTCCCGTTCGGTCTCGTTGCGGGAATGAAACGTCGTACTAGGATCGCTATCGATG
513772401	OtherHits_1	TTTTTCTTTTTGCTGTTTCGTCCGGCGTGCTGTTTCGTCATGACTCGTCAGACCGGAACCCAAGTCCAGTTCGTGAACCGAGTTCTCCAGTGACAGCTTTGTTTGTTTCCCGTTCGGTCTCGTTGCGGGAATGAAACGTCGTACTAGGATCGCT
520644317	OtherHits_1	TTTTTCTTTTTGCTGTTTCGTCCCGCCACGGATTCATCAGACTAGATCAGCTTGTCTCCCCACTCATCGAGAAAACTCCAGTGACAGCTTTGTTTGTTTCCCGTTCGGTCTCGTTGCGGGAATGAAACGTCGTACTAGGATCGCTATCGATGAC
518083528	OtherHits_1	TTTTTCTTTTTGCTGTTTCGTCCCGCCACGAACTCATCAGACCAGAGCCCATTCCACGCATCGCAATACGAGAAATCCAGTGACAGCTTTGTTTGTTTCCCGTTCGGTCTCGTTGCGGGAATGAAACGTCGTACTAGGATCGCTATCGATGACG
515172670	OtherHits_1	TTTTTCTTTTTGCTGTTTCGTCCCGGGCACAATACGCTGTTTCGTCCTAGTTGGACACATCAGACTGCAAGAAATCCAGTGACAGCTTTGTTTGTTTCCCGTTCGGTCTCGTTGCGGGAATGAAACGTCGTACTAGGATCGCTATCGATGACGA
566027217	OtherHits_1	TTTTTCTTTTTGCTGTTTCGTCCCCAGCTGTTTCGTTGTGCTCATCAGACCGAATTGACTCCATTGGTTCGTGGAAAATCCAGTGACAGCTTTGTTTGTTTCCCGTTCGGTCTCGTTGCGGGAATGAAACGTCGTACTAGGATCGCTATCGATG
510210847	OtherHits_1	TTTTTCTTTTTGCTGTTTCGTCCCACGCAGACTCATCGGACCGGATAGCGTGTGTCATTCCCCTAACGAAGAATCTCCAGTGACAGCTTTGTTTGTTTCCCGTTCGGTCTCGTTGCGGGAATGAAACGTCGTACTAGGATCGCTATCGATGACG
565658436	OtherHits_1	TTTTTCTTTTTGCTGTTTCGTCCCACCCAACACGCAGATACATCGGACTCATCAGACCGGAGAGGCATCATCAATCGTTAACGCGAAGGGTTATCCAGTGACAGCTTTGTTTGTTTCCCGTTCGGTCTCGTTGCGGGAATGAAACGTCGTACTA
565383820	OtherHits_1	TTTTTCTTTTTGCTGTTTCGTCCCACGTGCTGTTTCGTTGTACTCGTCAGACTGAAGAAGATCCAGTTCGCGTTGGCGACTAGAAAATCCAGTGACAGCTTTGTTTGTTTCCCGTTCGGTCTCGTTGCGGGAATGAAACGTCGTACTAGGATCG
565978041	OtherHits_1	TTTTTCTTTTTGCTGTTTCGTCCCCACCACGAGACTCTTCGGACTAGAAAGTTCCAGTGACAGCTTTGTTTGTTTCCCGTTCGGTCTCGTTGCGGGAATGAAACGTCGTACTAGGATCGCTATCGATGACGATCTCGATGCAACGTACTGACGT
519358448	OtherHits_1	TTTTTCTTTTTGCTGTTTCGTCCCACCATGGACTCTTCGGACCGGAATTGGTCGCACAACATTCGGCTATGCAAAATCCAGTGACAGCTTTGTTTGTTTCCCGTTCGGTCTCGTTGCGGGAATGAAACGTCGTACTAGGATCGCTATCGATGAC
520179716	OtherHits_1	TTTTTCTTTTTGCTGTTTCGTCCCGCCACAGATTCATCAGACCAGAAGCATGATTGACGCGTTTGTTTTGCCAACCTCCAGTGACAGCTTTGTTTGTTTCCCGTTCGGTCTCGTTGCGGGAATGAAACGTCGTACTAGGATCGCTATCGATGAC
513294288	OtherHits_1	TTTTTCTTTTTGCTGTTTCGTCCCGCCACAGACTCGTCAGACCAGATTGCCTCATTCCTCGACCACGCAAAGAACATCCAGTGACAGCTTTGTTTGTTTCCCGTTCGGTCTCGTTGCGGGAATGAAACGTCGTACTAGGATCGCTATCGATGAC
521115095	OtherHits_1	TTTTTCTTTTTGCTGTTTCGTCCCGCCACGGATTCATCAGACCGGTTGGCTAGCATCTCCAGGTGTCCCGAAGAAAACTCCAGTGACAGCTTTGTTTGTTTCCCGTTCGGTCTCGTTGCGGGAATGAAACGTCGTACTAGGATCGCTATCGATG
565366430	OtherHits_1	TTTTTCTTTTTGCTGTTTCGTCCCGCCACGAACTCATCAGACCGGATGTGGATCAACAGTGCTTTGTTTTGTCGACCTCCAGTGACAGCTTTGTTTGTTTCCCGTTCGGTCTCGTTGCGGGAATGAAACGTCGTACTAGGATCGCTATCGATGA
525508295	OtherHits_1	TTTTTCTTTTTGCTGTTTCGTCCTGGCCAACACGGAGCTGTTTCGTCCTTCACGGACTCTTCAGACGGAAGTCGAAAATCCAGTGACAGCTTTGTTTGTTTCCCGTTCGGTCTCGTTGCGGGAATGAAACGTCGTACTAGGATCGCTATCGATG
566329722	OtherHits_1	TTTTTCTTTTTGCTGTTTCGTCCCGCCACGAACTCATCAGACCAGAGCGCTTCCATCAATCAAGCTTGCGGAAAATCCAGTGACAGCTTTGTTTGTTTCCCGTTCGGTCTCGTTGCGGGAATGAAACGTCGTACTAGGATCGCTATCGATGACG
541438782	OtherHits_1	TTTTTCTTTTTGCTGTTTCGTCCCGCCACGGATTCATCAGACCGGTAGCTCAATTCATGCCCATCGACAAGAAAGTCCAGTGACAGCTTTGTTTGTTTCCCGTTCGGTCTCGTTGCGGGAATGAAACGTCGTACTAGGATCGCTATCGATGACG
512293093	OtherHits_1	TTTTTCTTTTTGCTGTTTCGTCCCGGGCCAAGCTGTTTCGTCAAACGACTCATCAGACTAGAAAAGTCCAGTGACAGCTTTGTTTGTTTCCCGTTCGGTCTCGTTGCGGGAATGAAACGTCGTACTAGGATCGCTATCGATGACGATCTCGATG
565352293	OtherHits_1	TTTTTCTTTTTGCTGTTTCGTCCCGGGCCAGACCAATGCTGTTTCGCCGTATCGGGCTCATCAGACCAGACGTGAATCCAGTGCCAAGAAGTCAAATCCAGTGACAGCTTTGTTTGTTTCCCGTTCGGTCTCGTTGCGGGAATGAAACGTCGTA
565354355	OtherHits_1	TTTTTCTTTTTGCTGTTTCGTCCCCAGCTGTTTCGCGTTAGCTCGTCAGACCGAATCTCAAATCCAGTACACGTCGTGTTCGTTGAAAATCCAGTGACAGCTTTGTTTGTTTCCCGTTCGGTCTCGTTGCGGGAATGAAACGTCGTACTAGGAT
565358069	OtherHits_1	TTTTTCTTTTTGCTGTTTCGTCCCACCAACACGCAGACATTCGCAGACACATCGGACTCATCAGACCGGAGAGGTGCATGCTATTTCCAGGAGTTTTTTTCCAGTGACAGCTTTGTTTGTTTCCCGTTCGGTCTCGTTGCGGGAATGAAACGTC
565352591	OtherHits_1	TTTTTCTTTTTGCTGTTTCGTCCCACCAACACGCAGACATTCGCAGACACATCGGACTCGTCAGACCGGAGAGGTGTCGTTTGTCCCGCCAGTTTTTTTCCAGTGACAGCTTTGTTTGTTTCCCGTTCGGTCTCGTTGCGGGAATGAAACGTCG
565353287	OtherHits_1	TTTTTCTTTTTGCTGTTTCGTCCCGGGGCGTCGCTGTTTCGTCTATGAGACTCGTCAGACCGGATATGCGAGGTTTGCGCTGACCGCGTAGGTCTCCAGTGACAGCTTTGTTTGTTTCCCGTTCGGTCTCGTTGCGGGAATGAAACGTCGTACT
511136577	OtherHits_1	TTTTTCTTTTTGCTGTTTCGTCCCACCCAACACGCAGACACATCGGACTCGTCAGACCGGAGAGGTGTACCAGGTTAATGCGCGAAGGATAATCCAGTGACAGCTTTGTTTGTTTCCCGTTCGGTCTCGTTGCGGGAATGAAACGTCGTACTAG
565354643	OtherHits_1	TTTTTCTTTTTGCTGTTTCGTCCACCGAGTCACAACACCGCCGTTTCGCACATGCTCATCAGACAGGAGAGAATCCAGTTGGTAGTTGGAAAATCCAGTGACAGCTTTGTTTGTTTCCCGTTCGGTCTCGTTGCGGGAATGAAACGTCGTACTA
541452289	OtherHits_1	TTTTTCTTTTTGCTGTTTCGTCCCGGGCACCAACGCTGTTTCGCAATCAGTTGCTCATCAGACCGGAGTTCTTAATCCAGCGAATGCAAATCCAGTGACAGCTTTGTTTGTTTCCCGTTCGGTCTCGTTGCGGGAATGAAACGTCGTACTAGGA
565355551	OtherHits_1	TTTTTCTTTTTGCTGTTTCGTCCCGGGCACTCTGCTGTTTCGTCAACAAGAACTCATCAGACTGACACGAAAATCCAGTGAAGGAAGAATGTCCAGTGACAGCTTTGTTTGTTTCCCGTTCGGTCTCGTTGCGGGAATGAAACGTCGTACTAGG
565356181	OtherHits_1	TTTTTCTTTTTGCTGTTTCGTCCGCCGCTGTTTCGTCCATCGCAGGAGTCGTCAGACTGATTGCCATTTCCACACCAAGCGAGTGAAAATCCAGTGACAGCTTTGTTTGTTTCCCGTTCGGTCTCGTTGCGGGAATGAAACGTCGTACTAGGAT
565357966	OtherHits_1	TTTTTCTTTTTGCTGTTTCGTCCCGCCACGGATTCATCAGACCGAGCCATCCAGTGTAATTCCGAACACCAGAAAATTCAGTGACAGCTTTGTTTGTTTCCCGTTCGGTCTCGTTGCGGGAATGAAACGTCGTACTAGGATCGCTATCGATGAC
565358141	OtherHits_1	TTTTTCTTTTTGCTGTTTCGTCCCACCCGCTGAACTCATCAGACTGAATTGACTACGTTACATCGCAGCTCGGGTTTTTTCCAGTGACAGCTTTGTTTGTTTCCCGTTCGGTCTCGTTGCGGGAATGAAACGTCGTACTAGGATCGCTATCGAT
565359588	OtherHits_1	TTTTTCTTTTTGCTGTTTCGTCCCACGGGATGCTGTTTCGTCACGCGACTCGTCAGACTGATTGCTTTATGCCCACGCGGCTACGGAGCGTTCCAGTGACAGCTTTGTTTGTTTCCCGTTCGGTCTCGTTGCGGGAATGAAACGTCGTACTAGG
511175963	OtherHits_1	TTTTTCTTTTTGCTGTTTCGTCCTGCGCAATGAACTCATCGGACCGGATCGCGCCTTCCCCAACATTTGTCGAGAAAATTCCAGTGACAGCTTTGTTTGTTTCCCGTTCGGTCTCGTTGCGGGAATGAAACGTCGTACTAGGATCGCTATCGAT
565355620	OtherHits_1	TTTTTCTTTTTGCTGTTTCGTCCCGCCACGGTGAGCTGTTTCGCATGATGCTCGTCAGACTGAAAATCCAGTGTTCATGACCTAGAAAGTCCAGTGACAGCTTTGTTTGTTTCCCGTTCGGTCTCGTTGCGGGAATGAAACGTCGTACTAGGAT
565353534	OtherHits_1	TTTTTCTTTTTGCTGTTTCGTCCCCACCGCAGAACTCGTCAGACCGGATCACGGTGCTACATTCCACCCTACACGATGAAATATCCAGTGACAGCTTTGTTTGTTTCCCGTTCGGTCTCGTTGCGGGAATGAAACGTCGTACTAGGATCGCTAT
565372529	OtherHits_1	TTTTTCTTTTTGCTGTTTCGTCCCACCCAACACGCAGACACATCGGACTCGTCAGACCGGAGAGGTGTACCAGTTCACGTATTGGAAATCCAGTGACAGCTTTGTTTGTTTCCCGTTCGGTCTCGTTGCGGGAATGAAACGTCGTACTAGGATC
566230061	OtherHits_1	TTTTTCTTTTTGCTGTTTCGTCCCGCCACGAACTCATCAGACCGGAGCCGTTCCCTGCTGCTACCAACAAGAAATCCAGTGACAGCTTTGTTTGTTTCCCGTTCGGTCTCGTTGCGGGAATGAAACGTCGTACTAGGATCGCTATCGATGACGA
565377470	OtherHits_1	TTTTTCTTTTTGCTGTTTCGTCCCGCCACGAACTCATCAGACCGAAGCCATTCCACACGTAGCATTTGCGTGAAAATCCAGTGACAGCTTTGTTTGTTTCCCGTTCGGTCTCGTTGCGGGAATGAAACGTCGTACTAGGATCGCTATCGATGAC
566215494	OtherHits_1	TTTTTCTTTTTGCTGTTTCGTCCCGCCACGAACTCATCAGACCAGAAGCACATCACGACCATTACGATCGAAGAAAATCTAGTGACAGCTTTGTTTGTTTCCCGTTCGGTCTCGTTGCGGGAATGAAACGTCGTACTAGGATCGCTATCGATGA
566215761	OtherHits_1	TTTTTCTTTTTGCTGTTTCGTCCCGCCACGGATTCATCAGACCAGAGCTCTTACGCGATCGTCCACACCACGTTTTTTTCCAGTGACAGCTTTGTTTGTTTCCCGTTCGGTCTCGTTGCGGGAATGAAACGTCGTACTAGGATCGCTATCGATG
565397636	OtherHits_1	TTTTTCTTTTTGCTGTTTCGTCCCACCCAACACGCAGACATTCGCAGACACATCGGACTCATCAGACCGGAGAGGTGTTCGCTAGCACGCCATACGCGCAGTATTCCAGTGACAGCTTTGTTTGTTTCCCGTTCGGTCTCGTTGCGGGAATGAA
566236040	OtherHits_1	TTTTTCTTTTTGCTGTTTCGTCCCGCCACGAACTCATCAGACCGGAGCCGTTTCCGTACCACAAGGCATCGAAAATCCAGTGACAGCTTTGTTTGTTTCCCGTTCGGTCTCGTTGCGGGAATGAAACGTCGTACTAGGATCGCTATCGATGACG
565384039	OtherHits_1	TTTTTCTTTTTGCTGTTTCGTCCCGGGCCAAGCTGTTTCGTCCCACTTGGACTCGTCAGACCAGAGTGCTTCGTATCCAGAAAATCCAGTGACAGCTTTGTTTGTTTCCCGTTCGGTCTCGTTGCGGGAATGAAACGTCGTACTAGGATCGCTA
565898942	OtherHits_1	TTTTTCTTTTTGCTGTTTCGTCCCGCCACGGATTCATCAGACCAGAGTCGCCTTCATGTACTGACCGCACAAGAAATTCCAGTGACAGCTTTGTTTGTTTCCCGTTCGGTCTCGTTGCGGGAATGAAACGTCGTACTAGGATCGCTATCGATGA
565494316	OtherHits_1	TTTTTCTTTTTGCTGTTTCGTCCCACGCGCAGATTCATCAGACTGGTCTCGTGTATTCCCACACAATCGCGCTTTTTTCCAGTGACAGCTTTGTTTGTTTCCCGTTCGGTCTCGTTGCGGGAATGAAACGTCGTACTAGGATCGCTATCGATGA
510263314	OtherHits_1	TTTTTCTTTTTGCTGTTTCGTCCCGCCACGAACTCATCAGACCAGATTGCCAATCCTCCGTTTGTTCCGAAGAATATCCAGTGACAGCTTTGTTTGTTTCCCGTTCGGTCTCGTTGCGGGAATGAAACGTCGTACTAGGATCGCTATCGATGAC
565513244	OtherHits_1	TTTTTCTTTTTGCTGTTTCGTCCCGCCACGAACTCATCAGACCGGAGCCGTTTCAATCGTTTTGTTTTTGATCGAAATCCAGTGACAGCTTTGTTTGTTTCCCGTTCGGTCTCGTTGCGGGAATGAAACGTCGTACTAGGATCGCTATCGATGA
565535275	OtherHits_1	TTTTTCTTTTTGCTGTTTCGTCCCGGGCCAAGCTGTTTCGTGATTAGCACTCATCAGACTGTGAAAATCCAGTGACAGCTTTGTTTGTTTCCCGTTCGGTCTCGTTGCGGGAATGAAACGTCGTACTAGGATCGCTATCGATGACGATCTCGAT
565537688	OtherHits_1	TTTTTCTTTTTGCTGTTTCGTCCCGGGCTGCACAATGCTGTTTCGTCATCAATCGACTCGTCAGGCTGGCGAGAAAATCCAGTGACAGCTTTGTTTGTTTCCCGTTCGGTCTCGTTGCGGGAATGAAACGTCGTACTAGGATCGCTATCGATGA
565549256	OtherHits_1	TTTTTCTTTTTGCTGTTTCGTCCGCCCACATGACCGTGTGAACTTCTCTCGTCGGACCGGAAGTGAAAATCCAGTGACAGCTTTGTTTGTTTCCCGTTCGGTCTCGTTGCGGGAATGAAACGTCGTACTAGGATCGCTATCGATGACGATCTCG
565767245	OtherHits_1	TTTTTCTTTTTGCTGTTTCGTCCTGCCATGGACTCGTCGGACCGGAATCGGATCGTTATGCACACACACTTCGAAAATCCAGTGACAGCTTTGTTTGTTTCCCGTTCGGTCTCGTTGCGGGAATGAAACGTCGTACTAGGATCGCTATCGATGA
565589792	OtherHits_1	TTTTTCTTTTTGCTGTTTCGTCCCGCCACGAACTCGTCAGACTGATTGCCATCTCCAGTTAGCGCACCAACCGAAAATACAGTGACAGCTTTGTTTGTTTCCCGTTCGGTCTCGTTGCGGGAATGAAACGTCGTACTAGGATCGCTATCGATGA
565621922	OtherHits_1	TTTTTCTTTTTGCTGTTTCGTCCCGCCACAGACTCTTCAGACCAGAATGCTCCACGTGAAAAGACACAATGAAATCCAGTGACAGCTTTGTTTGTTTCCCGTTCGGTCTCGTTGCGGGAATGAAACGTCGTACTAGGATCGCTATCGATGACGA
516373739	OtherHits_1	TTTTTCTTTTTGCTGTTTCGTCCCCACCACGAGACTCGTCGGACCGGATGTTATGGGATTGGCGTTGTTTGTGTTCCCTCCAGTGACAGCTTTGTTTGTTTCCCGTTCGGTCTCGTTGCGGGAATGAAACGTCGTACTAGGATCGCTATCGATG
565707760	OtherHits_1	TTTTTCTTTTTGCTGTTTCGTCCCGCCACAGACTCTTCAGACCAGAGCAGCTCACCCAGACACACGCCCAAGCAAATCCAGTGACAGCTTTGTTTGTTTCCCGTTCGGTCTCGTTGCGGGAATGAAACGTCGTACTAGGATCGCTATCGATGAC
565756428	OtherHits_1	TTTTTCTTTTTGCTGTTTCGTCCGGCGTTAGGGCTCATCAGACTGATTGCCATTTCCAGTAGTCGTCATCCACTAGAATCCAGTGACAGCTTTGTTTGTTTCCCGTTCGGTCTCGTTGCGGGAATGAAACGTCGTACTAGGATCGCTATCGATG
565789370	OtherHits_1	TTTTTCTTTTTGCTGTTTCGTCCCGCCACGAACTCATCAGACTGATTGCCATTTCCAGTGCACGATGCATCGAAAATCCAGTGACAGCTTTGTTTGTTTCCCGTTCGGTCTCGTTGCGGGAATGAAACGTCGTACTAGGATCGCTATCGATGAC
565790084	OtherHits_1	TTTTTCTTTTTGCTGTTTCGTCCCGCCACAGATTCATCAGACCGGAATAGCATTCTCCGTGTACTAGCCACGAAAATCCAGTGACAGCTTTGTTTGTTTCCCGTTCGGTCTCGTTGCGGGAATGAAACGTCGTACTAGGATCGCTATCGATGAC
565832736	OtherHits_1	TTTTTCTTTTTGCTGTTTCGTCCCGCCACGAACTCATCAGACCAGAGCATCCTTCCACCGCTCGCAAGAGTGAAAATCCAGTGACAGCTTTGTTTGTTTCCCGTTCGGTCTCGTTGCGGGAATGAAACGTCGTACTAGGATCGCTATCGATGAC
565898707	OtherHits_1	TTTTTCTTTTTGCTGTTTCGTCCCGCCACGAACTCATCAGACTGAAGCCACATGTCCCTCAACACAGAAAGACAATCCAGTGACAGCTTTGTTTGTTTCCCGTTCGGTCTCGTTGCGGGAATGAAACGTCGTACTAGGATCGCTATCGATGACG
565699547	OtherHits_1	TTTTTCTTTTTGCTGTTTCGTCCCCACCACGAGACTCTTCGGACCGGATTAGCTTTCCGCGTTGCACCACACGAAAATCCAGTGACAGCTTTGTTTGTTTCCCGTTCGGTCTCGTTGCGGGAATGAAACGTCGTACTAGGATCGCTATCGATGA
565982343	OtherHits_1	TTTTTCTTTTTGCTGTTTCGTCCCGCCACAGATTCATCAGACCGGATACGGCTAACCTACGAGCTCATCGCAGATGTCCAGTGACAGCTTTGTTTGTTTCCCGTTCGGTCTCGTTGCGGGAATGAAACGTCGTACTAGGATCGCTATCGATGAC
566087702	OtherHits_1	TTTTTCTTTTTGCTGTTTCGTCCCGCCACAGACTCGTCAGACTGATTGCCATTTCCAGTGTGATCTGAAAATCCAGTGACAGCTTTGTTTGTTTCCCGTTCGGTCTCGTTGCGGGAATGAAACGTCGTACTAGGATCGCTATCGATGACGATCT
566214250	OtherHits_1	TTTTTCTTTTTGCTGTTTCGTCCCGCCACGAACTCATCAGACCAGAGCGTCCTTCCGCACAATTGAACAGAAAGTCCAGTGACAGCTTTGTTTGTTTCCCGTTCGGTCTCGTTGCGGGAATGAAACGTCGTACTAGGATCGCTATCGATGACGA
566218471	OtherHits_1	TTTTTCTTTTTGCTGTTTCGTCCCGCCACGGATTCATCAGACCAGAGTCGCCATTCCCAGTTGTCAAAAAGGAATTCCAGTGACAGCTTTGTTTGTTTCCCGTTCGGTCTCGTTGCGGGAATGAAACGTCGTACTAGGATCGCTATCGATGACG
566228994	OtherHits_1	TTTTTCTTTTTGCTGTTTCGTCCCGCCACGAACTCATCAGACCGGAGCCGTTTCCCAATGCCAAGACCTTGAGAAATCCAGTGACAGCTTTGTTTGTTTCCCGTTCGGTCTCGTTGCGGGAATGAAACGTCGTACTAGGATCGCTATCGATGAC
566230015	OtherHits_1	TTTTTCTTTTTGCTGTTTCGTCCCGCCACGAACTCATCAGACCGGAGCCGTTTCCTGCATCACAAACACAAGAAATCCAGTGACAGCTTTGTTTGTTTCCCGTTCGGTCTCGTTGCGGGAATGAAACGTCGTACTAGGATCGCTATCGATGACG
566230647	OtherHits_1	TTTTTCTTTTTGCTGTTTCGTCCCGCCACGAACTCATCAGACCGGAGCCGTTTGCCTGTTTCGCATTCCAGACAAATCCAGTGACAGCTTTGTTTGTTTCCCGTTCGGTCTCGTTGCGGGAATGAAACGTCGTACTAGGATCGCTATCGATGAC
566333490	OtherHits_1	TTTTTCTTTTTGCTGTTTCGTCCCGGGGCATGCAAAGCGTGTTTCGACAATTCTCGTCAGACCGGCATCAAAATCCAGTGACAGCTTTGTTTGTTTCCCGTTCGGTCTCGTTGCGGGAATGAAACGTCGTACTAGGATCGCTATCGATGACGAT
510233791	OtherHits_1	TTTTTCTTTTTGCTGTTTCGTCCGGCGCAGGGTTGGCTGTTTCGTCATAGTGGACTCGTCAGACCAGACTCAAAATCCAGTGACAGCTTTGTTTGTTTCCCGTTCGGTCTCGTTGCGGGAATGAAACGTCGTACTAGGATCGCTATCGATGACG
512148317	OtherHits_1	TTTTTCTTTTTGCTGTTTCGTCCGGCGTTAGTGCTGTTTCGTTGTGCTCATCAGACCGCATCAATCCAGATCCAGTGACAGCTTTGTTTGTTTCCCGTTCGGTCTCGTTGCGGGAATGAAACGTCGTACTAGGATCGCTATCGATGACGATCTC
512139753	OtherHits_1	TTTTTCTTTTTGCTGTTTCGTCCGGCGAGGTAAGCTGTTTCGTCGTTGCATTTGGACTCGTCAGACCGGATGTGCTATTCCCAGCGTACACGTTAGGTGTTCCAGTGACAGCTTTGTTTGTTTCCCGTTCGGTCTCGTTGCGGGAATGAAACGT
512137440	OtherHits_1	TTTTTCTTTTTGCTGTTTCGTCCGGCAGCAGCTGTTTCGTCGTTGTACTCATCAGACCGAATTGACTCCAGTAATCCAGTGACAGCTTTGTTTGTTTCCCGTTCGGTCTCGTTGCGGGAATGAAACGTCGTACTAGGATCGCTATCGATGACGA
510260974	OtherHits_1	TTTTTCTTTTTGCTGTTTCGTCCCACCGTGCGTAAGTTACATGCGAGTATAACGGACTCATCGGACCAGAGTTGACCTCCAGTGACAGCTTTGTTTGTTTCCCGTTCGGTCTCGTTGCGGGAATGAAACGTCGTACTAGGATCGCTATCGATGA
510274057	OtherHits_1	TTTTTCTTTTTGCTGTTTCGTCCCGCGTGGAGTCATCAGACGGATCGTTCGCATCTCCAGTGTTAGTGAAGAAATCCAGTGACAGCTTTGTTTGTTTCCCGTTCGGTCTCGTTGCGGGAATGAAACGTCGTACTAGGATCGCTATCGATGACGA
511123983	OtherHits_1	TTTTTCTTTTTGCTGTTTCGTCCCATCCCAGGACTCGTCGGACCGGATGTACGCCGCGATAATCTTGCCACGCAGTGTCCAGTGACAGCTTTGTTTGTTTCCCGTTCGGTCTCGTTGCGGGAATGAAACGTCGTACTAGGATCGCTATCGATGA
511092765	OtherHits_1	TTTTTCTTTTTGCTGTTTCGTCCCGCGGTGAGCATCGCACGGCTTGAGATACTCGGACTCATCGGACCAGATTCCCATTCCTCCAGTGACAGCTTTGTTTGTTTCCCGTTCGGTCTCGTTGCGGGAATGAAACGTCGTACTAGGATCGCTATCG
510218596	OtherHits_1	TTTTTCTTTTTGCTGTTTCGTCCCGCCACGGATTCATCAGACCGGAAATGTTGAGACGGCTTGGTTTGTTTGTCCCTCCAGTGACAGCTTTGTTTGTTTCCCGTTCGGTCTCGTTGCGGGAATGAAACGTCGTACTAGGATCGCTATCGATGAC
565353768	OtherHits_1	TTTTTCTTTTTGCTGTTTCGTCCCACGGGATGCTGTTTCGTCCAACGACTCATCAGACCGCATATTCTCCAGTGTCATCGTGTTGAAGAGAATCCAGTGACAGCTTTGTTTGTTTCCCGTTCGGTCTCGTTGCGGGAATGAAACGTCGTACTAG
541362324	OtherHits_1	TTTTTCTTTTTGCTGTTTCGTCCGCAGAGTTTGCTGTTTCGTTTGTACTCATCAGACCGAAAGTTCCAGTTTGCCCAGAAAATCCTGTGACAGCTTTGTTTGTTTCCCGTTCGGTCTCGTTGCGGGAATGAAACGTCGTACTAGGATCGCTATC
523998622	OtherHits_1	TTTTTCTTTTTGCTGTTTCGTCCCACACCGCGCAATCTGCAGATGCACAATTCGGACTCGTCGGACTAGTCTCTACTCCAGTGACAGCTTTGTTTGTTTCCCGTTCGGTCTCGTTGCGGGAATGAAACGTCGTACTAGGATCGCTATCGATGAC
565466081	OtherHits_1	TTTTTCTTTTTGCTGTTTCGTCCCGCCACGAACTCATCAGACCGGATGGCTCTCGAGGCTTTGTTTGTCCCCAAAATCCAGTGACAGCTTTGTTTGTTTCCCGTTCGGTCTCGTTGCGGGAATGAAACGTCGTACTAGGATCGCTATCGATGAC
510204095	OtherHits_1	TTTTTCTTTTTGCTGTTTCGTCCCGCCACAGACTCGTCAGACCAGAGCATCAATTCCTCGGCACGTTCTCGGAAAATCCAGTGACAGCTTTGTTTGTTTCCCGTTCGGTCTCGTTGCGGGAATGAAACGTCGTACTAGGATCGCTATCGATGAC
510258028	OtherHits_1	TTTTTCTTTTTGCTGTTTCGTCCCCCATCGCAGAGTCGTACCCCCTGGACCATGGACTCATCAGACCGAAGAGTGTCCAGTTCTCCAGTGACAGCTTTGTTTGTTTCCCGTTCGGTCTCGTTGCGGGAATGAAACGTCGTACTAGGATCGCTAT
565353638	OtherHits_1	TTTTTCTTTTTGCTGTTTCGTCCCGGACCAGCTGTTTCGTCAAGCACTCTTCAGACCGGAAGGTTGGATCAGCGTTTCGTTTGTTGTCCATCCAGTGACAGCTTTGTTTGTTTCCCGTTCGGTCTCGTTGCGGGAATGAAACGTCGTACTAGGA
510238420	OtherHits_1	TTTTTCTTTTTGCTGTTTCGTCCTCACCATGGACTCGTCGGACCGGATGTTACTACACGCAAGAGCATGAAAGAGATTCCAGTGACAGCTTTGTTTGTTTCCCGTTCGGTCTCGTTGCGGGAATGAAACGTCGTACTAGGATCGCTATCGATGA
565364334	OtherHits_1	TTTTTCTTTTTGCTGTTTCGTCCCCACGTGCGGATAGTGCGCTCGAAGTTCTCTCGTCGGACCAGACTCAAATCCAGTTGCGCTAGGCAGACAGAAAGTCCAGTGACAGCTTTGTTTGTTTCCCGTTCGGTCTCGTTGCGGGAATGAAACGTCG
565599276	OtherHits_1	TTTTTCTTTTTGCTGTTTCGTCCCAGGTGGAGGACTCTTCGGACCGGATACCCCATGACACTAAGCATCATCCCAAATTCCAGTGACAGCTTTGTTTGTTTCCCGTTCGGTCTCGTTGCGGGAATGAAACGTCGTACTAGGATCGCTATCGATG
518129321	OtherHits_1	TTTTTCTTTTTGCTGTTTCGTCCCGCTACAGACTCGTCAGACCGGAAGTCGTCCTTCTCACCATGGTGGCAAGAAATCCAGTGACAGCTTTGTTTGTTTCCCGTTCGGTCTCGTTGCGGGAATGAAACGTCGTACTAGGATCGCTATCGATGAC
565699465	OtherHits_1	TTTTTCTTTTTGCTGTTTCGTCCCCACCACGAGACTCATCGGACTGATTGCGGCGTTCCAGTTCCAGCGGAAGCTTCCAGTGACAGCTTTGTTTGTTTCCCGTTCGGTCTCGTTGCGGGAATGAAACGTCGTACTAGGATCGCTATCGATGACG
565491414	OtherHits_1	TTTTTCTTTTTGCTGTTTCGTCCCACACCGAAGGATTCATCGGACCAGATTTCGACCTTTATGCAGCCGCGTGTTAATTTCCAGTGACAGCTTTGTTTGTTTCCCGTTCGGTCTCGTTGCGGGAATGAAACGTCGTACTAGGATCGCTATCGAT
511138914	OtherHits_1	TTTTTCTTTTTGCTGTTTCGTCCCGCTACAGACTCGTCAGACCGGAGCGTACCACTCGTGTCCAGTGAGAAGTAAATCCAGTGACAGCTTTGTTTGTTTCCCGTTCGGTCTCGTTGCGGGAATGAAACGTCGTACTAGGATCGCTATCGATGAC
510286644	OtherHits_1	TTTTTCTTTTTGCTGTTTCGTCCCACCGCATTGACTCTTCGGACCGGATCGCGGAATGCCTCCTATCAAGCAACATCTTCCAGTGACAGCTTTGTTTGTTTCCCGTTCGGTCTCGTTGCGGGAATGAAACGTCGTACTAGGATCGCTATCGATG
566215597	OtherHits_1	TTTTTCTTTTTGCTGTTTCGTCCCGCCACAGACTCTTCAGACCGAACCCCGTTCCCGCTCACAATTGCCGAGAAAATTCAGTGACAGCTTTGTTTGTTTCCCGTTCGGTCTCGTTGCGGGAATGAAACGTCGTACTAGGATCGCTATCGATGAC
510203266	OtherHits_1	TTTTTCTTTTTGCTGTTTCGTCCCCAGGCTAGTACTCATCAGACCGGAATTGCCTGTTCCCAATACCAATATCGAGATTCCAGTGACAGCTTTGTTTGTTTCCCGTTCGGTCTCGTTGCGGGAATGAAACGTCGTACTAGGATCGCTATCGATG
566236764	OtherHits_1	TTTTTCTTTTTGCTGTTTCGTCCCGCCACGAACTCATCAGACCGGAGCCGTTTCCAGTACATCGTGATACCGAAAATCCAGTGACAGCTTTGTTTGTTTCCCGTTCGGTCTCGTTGCGGGAATGAAACGTCGTACTAGGATCGCTATCGATGAC
511094971	OtherHits_1	TTTTTCTTTTTGCTGTTTCGTCCCGGGCACACAACAACGTGTTTCGTCAAGTTTGACTCATCAGACTTTCCAGTGACAGCTTTGTTTGTTTCCCGTTCGGTCTCGTTGCGGGAATGAAACGTCGTACTAGGATCGCTATCGATGACGATCTCGA
566016562	OtherHits_1	TTTTTCTTTTTGCTGTTTCGTCCCGCCACAGACTCGTCAGACCAGATTGCGTTCGTCCCACCCAAAGTGAAGAAATCCAGTGACAGCTTTGTTTGTTTCCCGTTCGGTCTCGTTGCGGGAATGAAACGTCGTACTAGGATCGCTATCGATGACG
565449714	OtherHits_1	TTTTTCTTTTTGCTGTTTCGTCCCGCCACGAACTCATCAGACCGGAGCCGTTTCCACGTGAAAAGACACAATGAAAATCCAGTGACAGCTTTGTTTGTTTCCCGTTCGGTCTCGTTGCGGGAATGAAACGTCGTACTAGGATCGCTATCGATGA
510209883	OtherHits_1	TTTTTCTTTTTGCTGTTTCGTCCCACCATAGACTCATCGGACCGGATCGTGGCTTCCCTAGTGTGTACTCAGAAAATCCAGTGACAGCTTTGTTTGTTTCCCGTTCGGTCTCGTTGCGGGAATGAAACGTCGTACTAGGATCGCTATCGATGAC
565587977	OtherHits_1	TTTTTCTTTTTGCTGTTTCGTCCCGCCACGAACTCATCAGACCAGAAGCCCTCCAGTGACCAACTCGACACCGAAAATCCAGTGACAGCTTTGTTTGTTTCCCGTTCGGTCTCGTTGCGGGAATGAAACGTCGTACTAGGATCGCTATCGATGA
511089431	OtherHits_1	TTTTTCTTTTTGCTGTTTCGTCCCGCCACAGACTCGTCAGACCAGAAGCTCCCAGAATTCACACGCACTCCGAAAATCCAGTGACAGCTTTGTTTGTTTCCCGTTCGGTCTCGTTGCGGGAATGAAACGTCGTACTAGGATCGCTATCGATGAC
566229795	OtherHits_1	TTTTTCTTTTTGCTGTTTCGTCCCGCCACGGATTCATCAGACCAGAGCTATTCCCCGCCACACAATAACGAAGAAATCCAGTGACAGCTTTGTTTGTTTCCCGTTCGGTCTCGTTGCGGGAATGAAACGTCGTACTAGGATCGCTATCGATGAC
510258127	OtherHits_1	TTTTTCTTTTTGCTGTTTCGTCCCAGGGGCGCACCAAGTACCTTTGGAACACCGACTCTTCGGACCGGATCCTATTCTCCAGTGACAGCTTTGTTTGTTTCCCGTTCGGTCTCGTTGCGGGAATGAAACGTCGTACTAGGATCGCTATCGATGA
566229455	OtherHits_1	TTTTTCTTTTTGCTGTTTCGTCCCGCCACGAACTCATCAGACCGGAGCCGTTTCCAGTGACTCAAAATCGACCAGAAATCCAGTGACAGCTTTGTTTGTTTCCCGTTCGGTCTCGTTGCGGGAATGAAACGTCGTACTAGGATCGCTATCGATG
510264755	OtherHits_1	TTTTTCTTTTTGCTGTTTCGTCCCACGCACAGAAGCATTGACTCTCGCACAGTGGACTCGTCAGACCGAACCAATCCAGTTTCGAAGTAGATCATCCAGTGACAGCTTTGTTTGTTTCCCGTTCGGTCTCGTTGCGGGAATGAAACGTCGTACT
510287649	OtherHits_1	TTTTTCTTTTTGCTGTTTCGTCCCGCGCAGGTACTCGTCAGACCGGAGTTCGTCCTTTCACCAGTGGCCAGTGAAAATCCAGTGACAGCTTTGTTTGTTTCCCGTTCGGTCTCGTTGCGGGAATGAAACGTCGTACTAGGATCGCTATCGATGA
565409055	OtherHits_1	TTTTTCTTTTTGCTGTTTCGTCCCCACGTGCGGATAGTGCGCTCGAAGTTCTCTCGTCGGACCAGACTCAAATCCAGTGGCATTACGCGAAGAAAGTCCAGTGACAGCTTTGTTTGTTTCCCGTTCGGTCTCGTTGCGGGAATGAAACGTCGTA
565445833	OtherHits_1	TTTTTCTTTTTGCTGTTTCGTCCCGCGCTGTTTCGTCAAACGACTCGTCAGACCAGAAGATTCCATTCCACACCAAGCGAGTGAAAATCCAGTGACAGCTTTGTTTGTTTCCCGTTCGGTCTCGTTGCGGGAATGAAACGTCGTACTAGGATCG
565492857	OtherHits_1	TTTTTCTTTTTGCTGTTTCGTCCCACCCAACACGCAGACATTCGCAGACACATCGGACTCATCAGACCGGAGAGGTGTACCAGGTTAATGCGCGAAAGATAATCCAGTGACAGCTTTGTTTGTTTCCCGTTCGGTCTCGTTGCGGGAATGAAAC
566236452	OtherHits_1	TTTTTCTTTTTGCTGTTTCGTCCCGCCACGAACTCATCAGACCGGAGCCGTTTCCACTCAACACATCGAGCGAAAATCCAGTGACAGCTTTGTTTGTTTCCCGTTCGGTCTCGTTGCGGGAATGAAACGTCGTACTAGGATCGCTATCGATGAC
566571729	OtherHits_1	TTTTTCTTTTTGCTGTTTCGTCCCGCCACGAACTCATCAGACCGGAGCCGTTTCCAGTGATCGCTCAAAGGAAATCCAGTGACAGCTTTGTTTGTTTCCCGTTCGGTCTCGTTGCGGGAATGAAACGTCGTACTAGGATCGCTATCGATGACGA
566226499	OtherHits_1	TTTTTCTTTTTGCTGTTTCGTCCCGCCACGAACTCATCAGACCGGAGCCGTTTACGCGCCAGGTTGAACACGTAAATCCAGTGACAGCTTTGTTTGTTTCCCGTTCGGTCTCGTTGCGGGAATGAAACGTCGTACTAGGATCGCTATCGATGAC
510218518	OtherHits_1	TTTTTCTTTTTGCTGTTTCGTCCCGCCACGGAGTCATCAGACCGGAGCACATTTCCATGCAGATAGCACACAGAAATCCAGTGACAGCTTTGTTTGTTTCCCGTTCGGTCTCGTTGCGGGAATGAAACGTCGTACTAGGATCGCTATCGATGAC
522090192	OtherHits_1	TTTTTCTTTTTGCTGTTTCGTCCCGGGAAAGCGCTGTTTCGTGCACGTGATTCACTCATCAGACCGGACCTCATTCAATGCCCAATGCGGCGAGCATTTCCAGTGACAGCTTTGTTTGTTTCCCGTTCGGTCTCGTTGCGGGAATGAAACGTCG
565660707	OtherHits_1	TTTTTCTTTTTGCTGTTTCGTCCAATCGGACTCGTCAGACTAGACACATCCAGTTACTCCAGTGACAGCTTTGTTTGTTTCCCGTTCGGTCTCGTTGCGGGAATGAAACGTCGTACTAGGATCGCTATCGATGACGATCTCGATGCAACGTACT
566231719	OtherHits_1	TTTTTCTTTTTGCTGTTTCGTCCCGCCACGAACTCATCAGACCGGAGCCGTTTCCACATGAATGTATCCGTGAAAATCCAGTGACAGCTTTGTTTGTTTCCCGTTCGGTCTCGTTGCGGGAATGAAACGTCGTACTAGGATCGCTATCGATGAC
566229913	OtherHits_1	TTTTTCTTTTTGCTGTTTCGTCCGGCGCAATCGTGCTGTTTCGTCATCATTCGACTCTTCAGGCTGGCAAGAAATCCAGTGACAGCTTTGTTTGTTTCCCGTTCGGTCTCGTTGCGGGAATGAAACGTCGTACTAGGATCGCTATCGATGACGA
566230882	OtherHits_1	TTTTTCTTTTTGCTGTTTCGTCCCCAGGTCAAGAGCGGCTGTTTCGTCAAAATCAGACTCATCAGACGGACTAAAATCCAGTGACAGCTTTGTTTGTTTCCCGTTCGGTCTCGTTGCGGGAATGAAACGTCGTACTAGGATCGCTATCGATGAC
565470486	OtherHits_1	TTTTTCTTTTTGCTGTTTCGTCCGCTTGAACTCTTCAGACTGAATCCAGTTCCAGTTGCTAAACCAGAAAAGCCAGTGACAGCTTTGTTTGTTTCCCGTTCGGTCTCGTTGCGGGAATGAAACGTCGTACTAGGATCGCTATCGATGACGATCT
566572126	OtherHits_1	TTTTTCTTTTTGCTGTTTCGTCCCACCAACACGCAGACATTCGCAGACACATCGGACTCATCAGACCGGAGAGGTGTCTGTCCATCAATCGTGCAAATCCAGTTGCTAAACCAGAAATCCAGTGACAGCTTTGTTTGTTTCCCGTTCGGTCTCG
527791326	OtherHits_1	TTTTTCTTTTTGCTGTTTCGTCCCACCCAACACGCAGACACATCGGACTCATCAGACCGGAGAGGTGCATTGATTCAGTGTTGAGGTTTTTTCCAGTGACAGCTTTGTTTGTTTCCCGTTCGGTCTCGTTGCGGGAATGAAACGTCGTACTAGG
565358714	OtherHits_1	TTTTTCTTTTTGCTGTTTCGTCCCAGGCACATGCAACTACTCACCAACGTATCGGACTCGTCAGACCGGATTCCAGTTTTTGGCTACTCAAAGATGTGCTTTCCAGTGACAGCTTTGTTTGTTTCCCGTTCGGTCTCGTTGCGGGAATGAAACG
470992580	OtherHits_2	TTTTTCTTTTTGCTGTTTCGTCCTACACCAGGGACTCATCGGACCGGATAACGGTGCCCGAACCCACGCAGAAGTTCAATCCGGTGACAGCTTTGTTTGTTTCCCCAAGAATGCCACCAGCCTCCTTCAACGTCGTACTAGGATCGCTATCGAT
470998806	OtherHits_2	TTTTTCTTTTTGCTGTTTCGTCCTACACCAGGGACTCATCGGACCGGATAACGGTGCCTGAACCTACGCAGAAGTTCAATCCGGTGACAGCTTTGTTTGTTTCCCCAAGAATGCCACCAGCCTCCTTCAACGTCGTACTAGGATCGCTATCGAT
473052377	OtherHits_2	TTTTTCTTTTTGCTGTTTCGTCCTACACAAGGGACTCATCGGACCGGATAACGGTGCCTGAACCCACGCAGAAGTTCAATCCGGTGACAGCTTTGTTTGTTTCCCCAAGAATGCCACCAGCCTCCTTCAACGTCGTACTAGGATCGCTATCGAT
471146603	OtherHits_2	TTTTTCTTTTTGCTGTTTCGTCCTACACCAGGGACTCATCGGACCGGATAACGGTGCCTGAACTCACGCAGAAGTTCAATCCGGTGACAGCTTTGTTTGTTTCCCCAAGAATGCCACCAGCCTCCTTCAACGTCGTACTAGGATCGCTATCGAT
513142143	OtherHits_2	TTTTTCTTTTTGCTGTTTCGTCCCACCACCCCGAGCAGACACAGAGATGCATGGACTCTTCAGACCGAACTCGCCAGATCCAGTGACAGCTTTGTTTGTTTCCCCAAGAATGCCACCAGCCTCCTTCAACGTCGTACTAGGATCGCTATCGATG
512157609	OtherHits_2	TTTTTCTTTTTGCTGTTTCGTCCGCGCGGTAACGGTGTGGTTACTCAGTATCCAGGACTCTTCAGACCAGATCTCCGCTCCAGTGACAGCTTTGTTTGTTTCCCCAAGAATGCCACCAGCCTCCTTCAACGTCGTACTAGGATCGCTATCGATG
470843872	OtherHits_2	TTTTTCTTTTTGCTGTTTCGTCCGCGCGGTAACGGTGTTGTTACTCAGTATCCAGGACTCGTCAGACCAGATCTCCGCTCCGGTGACAGCTTTGTTTGTTTCCCCAAGAATGCCACCAGCCTCCTTCAACGTCGTACTAGGATCGCTATCGATG
471146340	OtherHits_2	TTTTTCTTTTTGCTGTTTCGTCCGCGCGGTAACGGTGTTGTTACTCAGTACCCAGGACTCATCAGACCAGATCTCCGCTCCGGTGACAGCTTTGTTTGTTTCCCCAAGAATGCCACCAGCCTCCTTCAACGTCGTACTAGGATCGCTATCGATG
470843875	OtherHits_2	TTTTTCTTTTTGCTGTTTCGTCCGCGCGGTAACGGTGTCGTTACTCAGTATCCAGGACTCATCAGACCAGATCTCCGCTCCGGTGACAGCTTTGTTTGTTTCCCCAAGAATGCCACCAGCCTCCTTCAACGTCGTACTAGGATCGCTATCGATG
472710628	OtherHits_2	TTTTTCTTTTTGCTGTTTCGTCCCCCACATCGGACTCGTCAGACCGGAGAGGTGGGTTTGCCCCGTGATAGGATCGGGTTCCGGTGACAGCTTTGTTTGTTTCCCCAAGAATGCCACCAGCCTCCTTCAACGTCGTACTAGGATCGCTATCGAT
471418426	OtherHits_2	TTTTTCTTTTTGCTGTTTCGTCCGCGGAGTGGAGAGCTTGTCAAACCATGTAGGGACTCATCAGACCGGATATTGCTCCTCCAGTGACAGCTTTGTTTGTTTCCCCAAGAATGCCACCAGCCTCCTTCAACGTCGTACTAGGATCGCTATCGAT
473359590	OtherHits_2	TTTTTCTTTTTGCTGTTTCGTCCGCGGAGTGGAGAGCTCGTCAAACCATGTAGGGACTCTTCAGACCGGATATTGCTCCTCCAGTGACAGCTTTGTTTGTTTCCCCAAGAATGCCACCAGCCTCCTTCAACGTCGTACTAGGATCGCTATCGAT
473078205	OtherHits_2	TTTTTCTTTTTGCTGTTTCGTCCGCGGAGTGGAGTGCTCGTCAAACCATGTAGGGACTCATCAGACCGGATATTGCTCCTCCAGTGACAGCTTTGTTTGTTTCCCCAAGAATGCCACCAGCCTCCTTCAACGTCGTACTAGGATCGCTATCGAT
470991743	OtherHits_2	TTTTTCTTTTTGCTGTTTCGTCCGCGGAGTGGAGATCTCGTCAAACCATGTAGGGACTCATCAGACCGGATATTGCTCCTCCAGTGACAGCTTTGTTTGTTTCCCCAAGAATGCCACCAGCCTCCTTCAACGTCGTACTAGGATCGCTATCGAT
472786659	OtherHits_2	TTTTTCTTTTTGCTGTTTCGTCCTGGGCTAGCGGGCAACTGGGTATGTTGCAGGACTCATCAGACCGGAAGCCTCCATCCAGTGACAGCTTTGTTTGTTTCCCCAAGAATGCCACCAGCCTCCTTCAACGTCGTACTAGGATCGCTATCGATGA
478683017	OtherHits_2	TTTTTCTTTTTGCTGTTTCGTCCCGGGCTAGCGAGCAACTGGGTATGTTGCAGGACTCATCAGACTGGAAGCGCCCATCCAGTGACAGCTTTGTTTGTTTCCCCAAGAATGCCACCAGCCTCCTTCAACGTCGTACTAGGATCGCTATCGATGA
470840759	OtherHits_2	TTTTTCTTTTTGCTGTTTCGTCCTGGGGCTAGCGGGCAACTGGGTATGTTGCAGGACTCGTCAGACCGGAAGCGTCCATCCAGTGACAGCTTTGTTTGTTTCCCCAAGAATGCCACCAGCCTCCTTCAACGTCGTACTAGGATCGCTATCGATG
471326889	OtherHits_2	TTTTTCTTTTTGCTGTTTCGTCCTGGGGCTAGCGGGCAACTGGGCATGTTGCAGGACTCATCAGACCGGAAGCATCCATCCAGTGACAGCTTTGTTTGTTTCCCCAAGAATGCCACCAGCCTCCTTCAACGTCGTACTAGGATCGCTATCGATG
472927700	OtherHits_2	TTTTTCTTTTTGCTGTTTCGTCCGCGGAGAGGGCGCTATCGGGGCTCCATCGTGGACTCATCAGACAGATCATCCTGTGACAGCTTTGTTTGTTTCCCCAAGAATGCCACCAGCCTCCTTCAACGTCGTACTAGGATCGCTATCGATGACGATC
470843281	OtherHits_2	TTTTTCTTTTTGCTGTTTCGTCCGCGGAGAGGGCGCTATCGGGGCACCATCGTGGACTCATCAGACAGATCATCCTGTGACAGCTTTGTTTGTTTCCCCAAGAATGCCACCAGCCTCCTTCAACGTCGTACTAGGATCGCTATCGATGACGATC
472877601	OtherHits_2	TTTTTCTTTTTGCTGTTTCGTCCGCGGAGAGGGCGCCATCGGGGCACCATCGTGGACTCATCAGACAGATCATCCTGTGACAGCTTTGTTTGTTTCCCCAAGAATGCCACCAGCCTCCTTCAACGTCGTACTAGGATCGCTATCGATGACGATC
472060743	OtherHits_2	TTTTTCTTTTTGCTGTTTCGTCCGCGGAGAGGGCGCTATCGGGGCACCATCGTGGACTCATCAGACAGATCTTCCTGTGACAGCTTTGTTTGTTTCCCCAAGAATGCCACCAGCCTCCTTCAACGTCGTACTAGGATCGCTATCGATGACGATC
471325327	OtherHits_2	TTTTTCTTTTTGCTGTTTCGTCCTCAGGGGATGCAGGCGAAGTCTACTACATCGGACTCATCAGACCGGACCCGTCTCTCCGGTGACAGCTTTGTTTGTTTCCCCAAGAATGCCACCAGCCTCCTTCAACGTCGTACTAGGATCGCTATCGATG
473722390	OtherHits_2	TTTTTCTTTTTGCTGTTTCGTCCTCAGGGGATGCAGCGAAGTCTACTACATCGGACTCATCAGACCGGACCCGTCTCTCCGGTGACAGCTTTGTTTGTTTCCCCAAGAATGCCACCAGCCTCCTTCAACGTCGTACTAGGATCGCTATCGATGA
473722415	OtherHits_2	TTTTTCTTTTTGCTGTTTCGTCCTCAGGGGATGCAAGCGAAATCTACTACATCGGACTCATCAGACCGGACCCGTCTCTCCGGTGACAGCTTTGTTTGTTTCCCCAAGAATGCCACCAGCCTCCTTCAACGTCGTACTAGGATCGCTATCGATG
473248978	OtherHits_2	TTTTTCTTTTTGCTGTTTCGTCCTCAGGGGATGCAAGCGAGGTCTACTACATCGGACTCATCAGACCGGACCCGTCTCTCCGGTGACAGCTTTGTTTGTTTCCCCAAGAATGCCACCAGCCTCCTTCAACGTCGTACTAGGATCGCTATCGATG
472875312	OtherHits_2	TTTTTCTTTTTGCTGTTTCGTCCCCACAGATCGCCAACATTTAGAGCGCATTCGGACTCATCAGACCGGTACCGTCCCTCCGGTGACAGCTTTGTTTGTTTCCCCAAGAATGCCACCAGCCTCCTTCAACGTCGTACTAGGATCGCTATCGATG
472260873	OtherHits_2	TTTTTCTTTTTGCTGTTTCGTCCCCACAGATCGCCAACATTAGAGCGCAATCGGACTCATCAGACCGGTACCGTCCCTCCGGTGACAGCTTTGTTTGTTTCCCCAAGAATGCCACCAGCCTCCTTCAACGTCGTACTAGGATCGCTATCGATGA
472987100	OtherHits_2	TTTTTCTTTTTGCTGTTTCGTCCCCACAGATCGCCAACATTTAGCGCAATCGGACTCATCAGACCGGTACCGTCCCTCCGGTGACAGCTTTGTTTGTTTCCCCAAGAATGCCACCAGCCTCCTTCAACGTCGTACTAGGATCGCTATCGATGAC
472058225	OtherHits_2	TTTTTCTTTTTGCTGTTTCGTCCCCACAGATCGCCAACATTTGGAGCGCAATCGGACTCATCAGACCGGTACCGTCCCTCCGGTGACAGCTTTGTTTGTTTCCCCAAGAATGCCACCAGCCTCCTTCAACGTCGTACTAGGATCGCTATCGATG
473748278	OtherHits_2	TTTTTCTTTTTGCTGTTTCGTCCCGCCCGATACCCAGAGTACAGTCACGCGTTGGACTCATCAGACCGAAGAGGCGCGACTTAATTGGACCATCAGAGCCATCCAGTGACAGCTTTGTTTGTTTCCCCAAGAATGCCACCAGCCTCCTTCAACG
478033979	OtherHits_2	TTTTTCTTTTTGCTGTTTCGTCCCGCCCGATACCCAGAGTACAGTCACGCATTGGACTCATCAGACCGAAGAGGCGCGACATAATTGGACCATCAGAGCTATCCAGTGACAGCTTTGTTTGTTTCCCCAAGAATGCCACCAGCCTCCTTCAACG
482306566	OtherHits_2	TTTTTCTTTTTGCTGTTTCGTCCCGCCCGATACCCAGAGTACAGTCACGCGTTGGACTCATCAGACCGAAGAGGCGCGACATCATTGGACCATCAGAGCTATCCAGTGACAGCTTTGTTTGTTTCCCCAAGAATGCCACCAGCCTCCTTCAACG
473748257	OtherHits_2	TTTTTCTTTTTGCTGTTTCGTCCCGCCCGATGCCCAGAGTACAGTCACGCGTTGGACTCATCAGACCGAAGAGGCGCGACATAGTTGGACCATCAGAGCCATCCAGTGACAGCTTTGTTTGTTTCCCCAAGAATGCCACCAGCCTCCTTCAACG
472945948	OtherHits_2	TTTTTCTTTTTGCTGTTTCGTCCGCGGAGAGGCACGTGTATCAGGCATCGCAGGACTCATCAGACCGGATTGCCGTTTCCGGTGACAGCTTTGTTTGTTTCCCCAAGAATGCCACCAGCCTCCTTCAACGTCGTACTAGGATCGCTATCGATGA
473109050	OtherHits_2	TTTTTCTTTTTGCTGTTTCGTCCGCGGAGAGGCATGTGTATCAGGCATCGCAGGACTCATCAGACCGGATTCCCGTTTCCGGTGACAGCTTTGTTTGTTTCCCCAAGAATGCCACCAGCCTCCTTCAACGTCGTACTAGGATCGCTATCGATGA
470839167	OtherHits_2	TTTTTCTTTTTGCTGTTTCGTCCGGCGGAGAGGCATGTGTATCAGGCATCGCAGGACTCATCAGACCGGATTGCCGTTTCCGGTGACAGCTTTGTTTGTTTCCCCAAGAATGCCACCAGCCTCCTTCAACGTCGTACTAGGATCGCTATCGATG
470991735	OtherHits_2	TTTTTCTTTTTGCTGTTTCGTCCGCGGAGAGGCATGTGTATCAGGCATCGCAGGACTCATCAGACCGGATTGCCGTTTCCGGTGACAGCTTTGTTTGTTTCCCCAAGAATGCCACCAGCCTCCTTCAACGTCGTACTAGGATCGCTATCGATGA
470839413	OtherHits_2	TTTTTCTTTTTGCTGTTTCGTCCGGGCAACATCATCCGTGGTGGCGATGACAAGGACTCATCAGACCAGACTTTCCCTCCGGTGACAGCTTTGTTTGTTTCCCCAAGAATGCCACCAGCCTCCTTCAACGTCGTACTAGGATCGCTATCGATGA
473078286	OtherHits_2	TTTTTCTTTTTGCTGTTTCGTCCGGGCAACATCATCCGTGGTGGCGATGACAAGGACTCATCAGACTAGACTTTCCCTCCAGTGACAGCTTTGTTTGTTTCCCCAAGAATGCCACCAGCCTCCTTCAACGTCGTACTAGGATCGCTATCGATGA
472986817	OtherHits_2	TTTTTCTTTTTGCTGTTTCGTCCGGGCAACATCATCCGAGGTGGCGATGACAAGGACTCATCAGACCAGACTTTCCCTCCGGTGACAGCTTTGTTTGTTTCCCCAAGAATGCCACCAGCCTCCTTCAACGTCGTACTAGGATCGCTATCGATGA
473078304	OtherHits_2	TTTTTCTTTTTGCTGTTTCGTCCGGGCAACATCATCCATGGTGGCGATGACAAGGACTCATCAGACCAGACTTTCCCTCCAGTGACAGCTTTGTTTGTTTCCCCAAGAATGCCACCAGCCTCCTTCAACGTCGTACTAGGATCGCTATCGATGA
473237765	OtherHits_2	TTTTTCTTTTTGCTGTTTCGTCCGGCGCAATGGACTCTTCAGACCGGAGGATAATGCGCAGTACACGTGAGTGTGCCTTCCGGTGACAGCTTTGTTTGTTTCCCCAAGAATGCCACCAGCCTCCTTCAACGTCGTACTAGGATCGCTATCGATG
473647853	OtherHits_2	TTTTTCTTTTTGCTGTTTCGTCCCGCGCAATGGACTCTTCAGACCGGAGGATAATGCGCAGTACACATGAGTGTGCCTTCCGGTGACAGCTTTGTTTGTTTCCCCAAGAATGCCACCAGCCTCCTTCAACGTCGTACTAGGATCGCTATCGATG
472975474	OtherHits_2	TTTTTCTTTTTGCTGTTTCGTCCCGCGCAACGGACTCTTCAGACCGGAGGATAATGCGCAGTACACGTGAGTGTGCCTTCCGGTGACAGCTTTGTTTGTTTCCCCAAGAATGCCACCAGCCTCCTTCAACGTCGTACTAGGATCGCTATCGATG
470996940	OtherHits_2	TTTTTCTTTTTGCTGTTTCGTCCCGCGCAATGGACTCTTCAGACCGGAGGATAATGCGCAGTACACGTGAGTGTGCCTTCCGGTGACAGCTTTGTTTGTTTCCCCAAGAATGCCACCAGCCTCCTTCAACGTCGTACTAGGATCGCTATCGATG
470999613	OtherHits_2	TTTTTCTTTTTGCTGTTTCGTCCTTAAGGGATGAGCGTCGACAAACGTACATCGGACTCGTCAGACCGGAGCACCACATCCAGTGACAGCTTTGTTTGTTTCCCCAAGAATGCCACCAGCCTCCTTCAACGTCGTACTAGGATCGCTATCGATG
473086966	OtherHits_2	TTTTTCTTTTTGCTGTTTCGTCCTTAAGGGATGAGCGTCGACAAACGTTCATCGGACTCGTCAGACCGGAGCACCACATCCAGTGACAGCTTTGTTTGTTTCCCCAAGAATGCCACCAGCCTCCTTCAACGTCGTACTAGGATCGCTATCGATG
473086978	OtherHits_2	TTTTTCTTTTTGCTGTTTCGTCCTTAAGGGATGCGCGTCGACAAACGTACATCGGACTCGTCAGACCGGAGCACCACATCCAGTGACAGCTTTGTTTGTTTCCCCAAGAATGCCACCAGCCTCCTTCAACGTCGTACTAGGATCGCTATCGATG
471419928	OtherHits_2	TTTTTCTTTTTGCTGTTTCGTCCTTAAGGGATGAGCGTCGACAAACGTACATCGGACTCATCAGACTGGAGCACCACATCCAGTGACAGCTTTGTTTGTTTCCCCAAGAATGCCACCAGCCTCCTTCAACGTCGTACTAGGATCGCTATCGATG
472947273	OtherHits_2	TTTTTCTTTTTGCTGTTTCGTCCCCCCCAACACGCAGACACATCGGACTCATCAGACCGGAGAGGTGTCTGTCCATCAATCGTTCGGTATTTCCGGTGACAGCTTTGTTTGTTTCCCCAAGAATGCCACCAGCCTCCTTCAACGTCGTACTAGG
473207860	OtherHits_2	TTTTTCTTTTTGCTGTTTCGTCCCACCCAACACGCAGACACATCGGACTCATCAGACCGGAGAGGTGTCTGTCCATCCATCGTTCGGTATTTCCGGTGACAGCTTTGTTTGTTTCCCCAAGAATGCCACCAGCCTCCTTCAACGTCGTACTAGG
472260742	OtherHits_2	TTTTTCTTTTTGCTGTTTCGTCCCACCCAACACGCAGACACATCGGACTCATCAGACCGGAGAGGTGTCTGTCCATCAATCGTTCGGTACTTCCGGTGACAGCTTTGTTTGTTTCCCCAAGAATGCCACCAGCCTCCTTCAACGTCGTACTAGG
472947268	OtherHits_2	TTTTTCTTTTTGCTGTTTCGTCCCACCCGCACGCAGACACATCGGACTCATCAGACCGGAGAGGTGTCTGTCCATCAATCGTTCGGTATTTCCGGTGACAGCTTTGTTTGTTTCCCCAAGAATGCCACCAGCCTCCTTCAACGTCGTACTAGGA
505981940	OtherHits_2	TTTTTCTTTTTGCTGTTTCGTCCCGCCACGGACTCGTCAGACCAGATTAGATCGGCAACCCTTTAACGGCATAATTCCAGTGACAGCTTTGTTTGTTTCCCCAAGAATGCCACCAGCCTCCTTCAACGTCGTACTAGGATCGCTATCGATGACG
510252545	OtherHits_2	TTTTTCTTTTTGCTGTTTCGTCCCGCCACGGACTCGTCAGACTAGATTAGATCGGCAACCCTTTAACGGCATAATTCCAGTGACAGCTTTGTTTGTTTCCCCAAGAATGCCACCAGCCTCCTTCAACGTCGTACTAGGATCGCTATCGATGACG
510216777	OtherHits_2	TTTTTCTTTTTGCTGTTTCGTCCCGCCACAGACTCGTCAGACCAGATTAGATCGGCACCCTTTGAAGGCATAATTCCAGTGACAGCTTTGTTTGTTTCCCCAAGAATGCCACCAGCCTCCTTCAACGTCGTACTAGGATCGCTATCGATGACGA
511122821	OtherHits_2	TTTTTCTTTTTGCTGTTTCGTCCCGCCACGGACTCTTCAGACCAGATTAGATCGGCAACCCTTCGAACGGCATAATTCCAGTGACAGCTTTGTTTGTTTCCCCAAGAATGCCACCAGCCTCCTTCAACGTCGTACTAGGATCGCTATCGATGAC
472059536	OtherHits_2	TTTTTCTTTTTGCTGTTTCGTCCCGCGGAGAGGTTGGCATCAGGCAACATCACGGACTCATCAGACTGAACCTAATCCAGTGACAGCTTTGTTTGTTTCCCCAAGAATGCCACCAGCCTCCTTCAACGTCGTACTAGGATCGCTATCGATGACG
473367950	OtherHits_2	TTTTTCTTTTTGCTGTTTCGTCCCGCGGAGAGGTTGGCACTAGGCAACATCACGGACTCATCAGACTGAACCTAATCCAGTGACAGCTTTGTTTGTTTCCCCAAGAATGCCACCAGCCTCCTTCAACGTCGTACTAGGATCGCTATCGATGACG
472947356	OtherHits_2	TTTTTCTTTTTGCTGTTTCGTCCCCACCCGAAGCGGACATTCGCAGACACATCGGACTCATCAGACCGGAGAGGTGCCTGTCCATCAATCGTTCGGTATTTCCGGTGACAGCTTTGTTTGTTTCCCCAAGAATGCCACCAGCCTCCTTCAACGT
471146026	OtherHits_2	TTTTTCTTTTTGCTGTTTCGTCCCCACCCGAAGCGGACATTCGCAGACACATCGGACTCGTCAGACCGGAGAGGTGTCTGTCCATCAATCGTTCGGTATTTCCGGTGACAGCTTTGTTTGTTTCCCCAAGAATGCCACCAGCCTCCTTCAACGT
471421688	OtherHits_2	TTTTTCTTTTTGCTGTTTCGTCCCACCCGAAGCGGACATTCGCAGACACATCGGACTCATCAGACCGGAGAGGTGTCTGTCCATCAATCGTTCGGTATTTCCGGTGACAGCTTTGTTTGTTTCCCCAAGAATGCCACCAGCCTCCTTCAACGTC
472060246	OtherHits_2	TTTTTCTTTTTGCTGTTTCGTCCCTGCCCGAAGCGGACATTCGCAGACACATCGGACTCATCAGACCGGAGAGGTGTCTGTCCATCAATCGTTCGGTATATCCGGTGACAGCTTTGTTTGTTTCCCCAAGAATGCCACCAGCCTCCTTCAACGT
472924986	OtherHits_2	TTTTTCTTTTTGCTGTTTCGTCCCCCGCACCCACACGAAATCGAGCAGATTTGGATTCATCAGACAGTTTACGGTATCCTGTGACAGCTTTGTTTGTTTCCCCAAGAATGCCACCAGCCTCCTTCAACGTCGTACTAGGATCGCTATCGATGAC
473707512	OtherHits_2	TTTTTCTTTTTGCTGTTTCGTCCCCCGCACCCACACGAAATCGAGCAGATTTGGACTCATCAGACAGTTGACGGTACCCTGTGACAGCTTTGTTTGTTTCCCCAAGAATGCCACCAGCCTCCTTCAACGTCGTACTAGGATCGCTATCGATGAC
472060519	OtherHits_2	TTTTTCTTTTTGCTGTTTCGTCCGCCGCACCCACACGAAATCGAGCAGATTTGGACTCATCAGACAGTTTACGGTTTCCTGTGACAGCTTTGTTTGTTTCCCCAAGAATGCCACCAGCCTCCTTCAACGTCGTACTAGGATCGCTATCGATGAC
473177240	OtherHits_2	TTTTTCTTTTTGCTGTTTCGTCCCCCGCACCCACACGAAATCGAGCAGATCTGGACTCATCAGACAGTTGACGGTTTCCTGTGACAGCTTTGTTTGTTTCCCCAAGAATGCCACCAGCCTCCTTCAACGTCGTACTAGGATCGCTATCGATGAC
472987683	OtherHits_2	TTTTTCTTTTTGCTGTTTCGTCCAGGGCAGCGAGCAATGTAGCCGCAATGTATGGACTCATCAGACCGAATATGCCCTCCGGTGACAGCTTTGTTTGTTTCCCCAAGAATGCCACCAGCCTCCTTCAACGTCGTACTAGGATCGCTATCGATGA
472871699	OtherHits_2	TTTTTCTTTTTGCTGTTTCGTCCAGGGCAGCGAGCATAGTAGCCGCAATGTATGGACTCATCAGACCGAATATGCCCTCCGGTGACAGCTTTGTTTGTTTCCCCAAGAATGCCACCAGCCTCCTTCAACGTCGTACTAGGATCGCTATCGATGA
472818987	OtherHits_2	TTTTTCTTTTTGCTGTTTCGTCCAGGGCAGCGAGCATTGTAGCCGCAATGTATGGACTCGTCAGACCGAATATGCCCTCCGGTGACAGCTTTGTTTGTTTCCCCAAGAATGCCACCAGCCTCCTTCAACGTCGTACTAGGATCGCTATCGATGA
472987675	OtherHits_2	TTTTTCTTTTTGCTGTTTCGTCCAGGGCAGCGAGCATTGTAGCCGCAATGTGTGGACTCATCAGACCGAATATGCCCTCCGGTGACAGCTTTGTTTGTTTCCCCAAGAATGCCACCAGCCTCCTTCAACGTCGTACTAGGATCGCTATCGATGA
473809318	OtherHits_2	TTTTTCTTTTTGCTGTTTCGTCCCCCGCTGAGCCAGCTAGACCTGTTCTCATTGGACTCATCAGACAGTTTGCGGTATCCTGTGACAGCTTTGTTTGTTTCCCCAAGAATGCCACCAGCCTCCTTCAACGTCGTACTAGGATCGCTATCGATGA
473182295	OtherHits_2	TTTTTCTTTTTGCTGTTTCGTCCCCCGCTGAGCCAGCTAGACCTGTTCTCATTGGACTCATCAGACAGTTTGCGGATTCCTGTGACAGCTTTGTTTGTTTCCCCAAGAATGCCACCAGCCTCCTTCAACGTCGTACTAGGATCGCTATCGATGA
472917506	OtherHits_2	TTTTTCTTTTTGCTGTTTCGTCCCCCGCTGAGCCAGCTAGACCTGTTCTCATTGGACTCATCAGACAGTTTGCGGCTTCCTGTGACAGCTTTGTTTGTTTCCCCAAGAATGCCACCAGCCTCCTTCAACGTCGTACTAGGATCGCTATCGATGA
473080043	OtherHits_2	TTTTTCTTTTTGCTGTTTCGTCCCAGGCCAGAAGTTCTGCATGTCAAGACATCGGACTCATCAGACCGGAGAGGTCGACACCATTGAACTCTAGGCCGTATCCAGTGACAGCTTTGTTTGTTTCCCCAAGAATGCCACCAGCCTCCTTCAACGT
473080032	OtherHits_2	TTTTTCTTTTTGCTGTTTCGTCCCAGGCCAGAGGTTCTGCATGTCAGGACATCGGACTCATCAGACCGGAGAGGTCGACACCATTGAACTCTAGGCCGTATCCAGTGACAGCTTTGTTTGTTTCCCCAAGAATGCCACCAGCCTCCTTCAACGT
472864513	OtherHits_2	TTTTTCTTTTTGCTGTTTCGTCCCAGGCCAGAAGTTCTGCATGTCAGGACATCGGACTCATCAGACCGGAGAGGTCGACATCATTGAACTCTAGGCCGTATCCAGTGACAGCTTTGTTTGTTTCCCCAAGAATGCCACCAGCCTCCTTCAACGT
473360895	OtherHits_2	TTTTTCTTTTTGCTGTTTCGTCCCAGGCCAGAAGCTCTGCATGTCAGGACATCGGACTCATCAGACCGGAGAGGTCGACACCATTGAACTCTAGGCCGTATCCAGTGACAGCTTTGTTTGTTTCCCCAAGAATGCCACCAGCCTCCTTCAACGT
472917976	OtherHits_2	TTTTTCTTTTTGCTGTTTCGTCCGCGGAGAGGCCACATTTAGCGGGCATCGCAGGACTCATCAGACAGACTTCCCTTCCTGTGACAGCTTTGTTTGTTTCCCCAAGAATGCCACCAGCCTCCTTCAACGTCGTACTAGGATCGCTATCGATGAC
473699345	OtherHits_2	TTTTTCTTTTTGCTGTTTCGTCCGCGGAGAGGCCACATTTAGCGGGCATCGCAGGACTCGTCAGACAGAATTCCACTCCTGTGACAGCTTTGTTTGTTTCCCCAAGAATGCCACCAGCCTCCTTCAACGTCGTACTAGGATCGCTATCGATGAC
472764172	OtherHits_2	TTTTTCTTTTTGCTGTTTCGTCCGCGGAGAGGCCACATTTAGCGGGCATCGCAGGACTCATCAGACAGACTTCCGTTCCTGTGACAGCTTTGTTTGTTTCCCCAAGAATGCCACCAGCCTCCTTCAACGTCGTACTAGGATCGCTATCGATGAC
473179506	OtherHits_2	TTTTTCTTTTTGCTGTTTCGTCCGCGGAGAGGCCACATTCAGCGGGCATCGCAGGACTCATCAGACAGACTTCCGTTCCTGTGACAGCTTTGTTTGTTTCCCCAAGAATGCCACCAGCCTCCTTCAACGTCGTACTAGGATCGCTATCGATGAC
473196215	OtherHits_2	TTTTTCTTTTTGCTGTTTCGTCCGCGGAGAGGTTCAGGATTCGAGAACATCGTGGACTCATCAGACAGTGCTCCCTGTGACAGCTTTGTTTGTTTCCCCAAGAATGCCACCAGCCTCCTTCAACGTCGTACTAGGATCGCTATCGATGACGATC
472764186	OtherHits_2	TTTTTCTTTTTGCTGTTTCGTCCGCGGAGAGGTTCAGGATTCGAGAACATCGTGGACTCATCAGACAGTGCTTCCTGTGACAGCTTTGTTTGTTTCCCCAAGAATGCCACCAGCCTCCTTCAACGTCGTACTAGGATCGCTATCGATGACGATC
472822172	OtherHits_2	TTTTTCTTTTTGCTGTTTCGTCCGCGGAGAGGTTCAGGATTCGAGAACATCGTGGACTCATCAGACAGTACTTCCTGTGACAGCTTTGTTTGTTTCCCCAAGAATGCCACCAGCCTCCTTCAACGTCGTACTAGGATCGCTATCGATGACGATC
472949736	OtherHits_2	TTTTTCTTTTTGCTGTTTCGTCCTCGCGTGTACCCACCGGTGAGCAGGTATACGGACTCATCAGACCAGATCCGCGTTCCGGTGACAGCTTTGTTTGTTTCCCCAAGAATGCCACCAGCCTCCTTCAACGTCGTACTAGGATCGCTATCGATGA
471419850	OtherHits_2	TTTTTCTTTTTGCTGTTTCGTCCTGGGGCGCGAGTATCGTCACACGACATGTCGGACTCATCAGACCGGGCAGTCCCTTCCGGTGACAGCTTTGTTTGTTTCCCCAAGAATGCCACCAGCCTCCTTCAACGTCGTACTAGGATCGCTATCGATG
473719339	OtherHits_2	TTTTTCTTTTTGCTGTTTCGTCCTGGGGCGCGAGTATCATCACACGACATGTCGGACTCGTCAGACCGGGCAGTCCCTTCCGGTGACAGCTTTGTTTGTTTCCCCAAGAATGCCACCAGCCTCCTTCAACGTCGTACTAGGATCGCTATCGATG
472975765	OtherHits_2	TTTTTCTTTTTGCTGTTTCGTCCTGGGGCGCGAGTATCTTCACACGACATGTCGGACTCATCAGACCGGGCAGTCCCTTCCGGTGACAGCTTTGTTTGTTTCCCCAAGAATGCCACCAGCCTCCTTCAACGTCGTACTAGGATCGCTATCGATG
471694693	OtherHits_2	TTTTTCTTTTTGCTGTTTCGTCCCCGCCATAGTGGATCCTGTGCGAACACATCGGACTCATCAGACCGGAGAGGTGATCGACGTACGTAATCCGCAGGTTATCCGGTGACAGCTTTGTTTGTTTCCCCAAGAATGCCACCAGCCTCCTTCAACG
473026903	OtherHits_2	TTTTTCTTTTTGCTGTTTCGTCCCCGCCATAGTGGATCCTGTGCGAACACATCGGACTCGTCAGACCGGAGAGGTGATCGACGTACGTAATCCGCAGGTTATCCGGTGACAGCTTTGTTTGTTTCCCCAAGAATGCCACCAGCCTCCTTCAACG
472769229	OtherHits_2	TTTTTCTTTTTGCTGTTTCGTCCCCGCCATAGTGGATCCTGTCAGAACACATCGGACTCATCAGACCGGAGAGGTGATCGACGTACGTAATCCGCAGGTTATCCGGTGACAGCTTTGTTTGTTTCCCCAAGAATGCCACCAGCCTCCTTCAACG
473026933	OtherHits_2	TTTTTCTTTTTGCTGTTTCGTCCCTGCCATAGTGGATCCTGTGCGAACACATCGGACTCATCAGACCGGAGAGGTGATCGACGTACGTAATCCGCAGGTTATCCGGTGACAGCTTTGTTTGTTTCCCCAAGAATGCCACCAGCCTCCTTCAACG
476984709	OtherHits_2	TTTTTCTTTTTGCTGTTTCGTCCCACGAGACACTGTGTGAGCAGCGCTTAGGCGGACTCTTCAGACCGGACCTTCGTTTCCAGTGACAGCTTTGTTTGTTTCCCCAAGAATGCCACCAGCCTCCTTCAACGTCGTACTAGGATCGCTATCGATG
511084246	OtherHits_2	TTTTTCTTTTTGCTGTTTCGTCCCACGAGCCACTGTGCGAGCAGCGCTTAGGCGGACTCTTCAGACTAGACCTTCGTTTCCAGTGACAGCTTTGTTTGTTTCCCCAAGAATGCCACCAGCCTCCTTCAACGTCGTACTAGGATCGCTATCGATG
476984717	OtherHits_2	TTTTTCTTTTTGCTGTTTCGTCCCACGAGCCACTGCGTGAGCAGCGCTTAGGCGGACTCTTCAGACCGGACCTTCGTTTCCAGTGACAGCTTTGTTTGTTTCCCCAAGAATGCCACCAGCCTCCTTCAACGTCGTACTAGGATCGCTATCGATG
512112287	OtherHits_2	TTTTTCTTTTTGCTGTTTCGTCCCACGAGCCACTGCGTGAGCAGCGCTTAGGCGGACTCTTCAGACTAGACCTTCGTTTCCAGTGACAGCTTTGTTTGTTTCCCCAAGAATGCCACCAGCCTCCTTCAACGTCGTACTAGGATCGCTATCGATG
472786488	OtherHits_2	TTTTTCTTTTTGCTGTTTCGTCCACCGTTGCGAGAAGTGAAGGCACCCTCATTGGACTCATCAGACCGGAAGCTTGGATCCAGTGACAGCTTTGTTTGTTTCCCCAAGAATGCCACCAGCCTCCTTCAACGTCGTACTAGGATCGCTATCGATG
473081357	OtherHits_2	TTTTTCTTTTTGCTGTTTCGTCCACCGTTGCGAGAAGTGAAAGCACCCTCATTGGACTCATCAGACCGGAAGCTTGGATCCAGTGACAGCTTTGTTTGTTTCCCCAAGAATGCCACCAGCCTCCTTCAACGTCGTACTAGGATCGCTATCGATG
512257380	OtherHits_2	TTTTTCTTTTTGCTGTTTCGTCCGCGGAGAGGCATGTGTATCAGGCATCGCAGGACTCATCAGACTGTTTCCCATCCAGTGACAGCTTTGTTTGTTTCCCCAAGAATGCCACCAGCCTCCTTCAACGTCGTACTAGGATCGCTATCGATGACGA
473085089	OtherHits_2	TTTTTCTTTTTGCTGTTTCGTCCGCGGAGAGGCGTGTGTATCAGGCATCGCAGGACTCATCAGACTGGCTTCTGCATCCAGTGACAGCTTTGTTTGTTTCCCCAAGAATGCCACCAGCCTCCTTCAACGTCGTACTAGGATCGCTATCGATGAC
512133792	OtherHits_2	TTTTTCTTTTTGCTGTTTCGTCCGCGGAGAGGCATGTGTATCAGGCATCCAGGACTCGTCAGACTGCTTCTGCATCCAGTGACAGCTTTGTTTGTTTCCCCAAGAATGCCACCAGCCTCCTTCAACGTCGTACTAGGATCGCTATCGATGACGA
484790849	OtherHits_2	TTTTTCTTTTTGCTGTTTCGTCCGCGGAGAGGCATGTGTATCAGGCATCGCAGGACTCATCAGACTGCTTCTCATCCAGTGACAGCTTTGTTTGTTTCCCCAAGAATGCCACCAGCCTCCTTCAACGTCGTACTAGGATCGCTATCGATGACGA
473086463	OtherHits_2	TTTTTCTTTTTGCTGTTTCGTCCGCGGAGAGGCCACATTTAGCGGGCATCGCAGGACTCATCAGACCAGATTGTCCCATCCAGTGACAGCTTTGTTTGTTTCCCCAAGAATGCCACCAGCCTCCTTCAACGTCGTACTAGGATCGCTATCGATG
510366873	OtherHits_2	TTTTTCTTTTTGCTGTTTCGTCCGCGGAGAGGCCACATTTAGCGGGCATCGCAGGACTCTTCAGACTAGATTGTCCGATCCAGTGACAGCTTTGTTTGTTTCCCCAAGAATGCCACCAGCCTCCTTCAACGTCGTACTAGGATCGCTATCGATG
510651542	OtherHits_2	TTTTTCTTTTTGCTGTTTCGTCCGCGGAGAGGCCACATTTAGCGGGCATCGCAGGACTCTTCAGACTAGATTGTCCTATCCAGTGACAGCTTTGTTTGTTTCCCCAAGAATGCCACCAGCCTCCTTCAACGTCGTACTAGGATCGCTATCGATG
484643014	OtherHits_2	TTTTTCTTTTTGCTGTTTCGTCCGCGGAGAGGCCACATTTAGCGGGCATCGCAGGACTCTTCAGACTAGATTGTCCCATCCAGTGACAGCTTTGTTTGTTTCCCCAAGAATGCCACCAGCCTCCTTCAACGTCGTACTAGGATCGCTATCGATG
473071409	OtherHits_2	TTTTTCTTTTTGCTGTTTCGTCCGGCGGAGAGGCACGTGTATCAGGCATCGCAGGACTCATCAGACGGATTTTCGCCAATCCCGTGACAGCTTTGTTTGTTTCCCCAAGAATGCCACCAGCCTCCTTCAACGTCGTACTAGGATCGCTATCGAT
472878561	OtherHits_2	TTTTTCTTTTTGCTGTTTCGTCCGGCGGAGAGGCACGTGTATCAGGCATCGCTGGACTCATCAGACGGATTTACGCCAATCCCGTGACAGCTTTGTTTGTTTCCCCAAGAATGCCACCAGCCTCCTTCAACGTCGTACTAGGATCGCTATCGAT
473071508	OtherHits_2	TTTTTCTTTTTGCTGTTTCGTCCGGCGGAGAGGCACGTGCATTAGGCATCGCAGGACTCATCAGACGGATTTACGCCAATCCCGTGACAGCTTTGTTTGTTTCCCCAAGAATGCCACCAGCCTCCTTCAACGTCGTACTAGGATCGCTATCGAT
472821583	OtherHits_2	TTTTTCTTTTTGCTGTTTCGTCCGGCGGAGAGGCACGCGTATCAGGCATCGCTGGACTCATCAGACGGATTTACGCCAATCCCGTGACAGCTTTGTTTGTTTCCCCAAGAATGCCACCAGCCTCCTTCAACGTCGTACTAGGATCGCTATCGAT
472923575	OtherHits_2	TTTTTCTTTTTGCTGTTTCGTCCGCGGAGAGGCATGTGTATCAGGCATCGCAGGACTCATCAGACAGAATTCCACTCCTGTGACAGCTTTGTTTGTTTCCCCAAGAATGCCACCAGCCTCCTTCAACGTCGTACTAGGATCGCTATCGATGACG
472764173	OtherHits_2	TTTTTCTTTTTGCTGTTTCGTCCGCGGAGAGGCATGTGTATCAGGCATCGCAGGACTCATCAGACAGACTTCCGTTCCTGTGACAGCTTTGTTTGTTTCCCCAAGAATGCCACCAGCCTCCTTCAACGTCGTACTAGGATCGCTATCGATGACG
472911226	OtherHits_2	TTTTTCTTTTTGCTGTTTCGTCCGCGGAGAGGCATGTGTATCAGGCATCGCAGGACTCATCAGACAGACTCCAGATTCTGTGACAGCTTTGTTTGTTTCCCCAAGAATGCCACCAGCCTCCTTCAACGTCGTACTAGGATCGCTATCGATGACG
472911156	OtherHits_2	TTTTTCTTTTTGCTGTTTCGTCCGCGGAGAGGCATGTGTATCAGGCATCGCAGGACTCATCAGACAGACTACCGATTCTGTGACAGCTTTGTTTGTTTCCCCAAGAATGCCACCAGCCTCCTTCAACGTCGTACTAGGATCGCTATCGATGACG
472870506	OtherHits_2	TTTTTCTTTTTGCTGTTTCGTCCCAGCCACGAGACTCATCGGACCGGAGAGGACTTCAAGGGGTTGAAATCGTCGGCTTTCGGTGACAGCTTTGTTTGTTTCCCCAAGAATGCCACCAGCCTCCTTCAACGTCGTACTAGGATCGCTATCGATG
473032616	OtherHits_2	TTTTTCTTTTTGCTGTTTCGTCCCGCCACAGACTCATCAGACCGGAGCCGCTCAGCACACCAAATATGGTCATGCATCCGGTGACAGCTTTGTTTGTTTCCCCAAGAATGCCACCAGCCTCCTTCAACGTCGTACTAGGATCGCTATCGATGAC
479993782	OtherHits_2	TTTTTCTTTTTGCTGTTTCGTCCCGCCACGAACTCATCAGACCGGAGCCGCTCAGCACACCAAATAAGGTCATGCATCCGGTGACAGCTTTGTTTGTTTCCCCAAGAATGCCACCAGCCTCCTTCAACGTCGTACTAGGATCGCTATCGATGAC
512299935	OtherHits_2	TTTTTCTTTTTGCTGTTTCGTCCTGCCAAAGACTCATCAGACCGGAGCAGCTCAGCACACCAAATATGGTCATGCATCCAGTGACAGCTTTGTTTGTTTCCCCAAGAATGCCACCAGCCTCCTTCAACGTCGTACTAGGATCGCTATCGATGAC
473331117	OtherHits_2	TTTTTCTTTTTGCTGTTTCGTCCCGCCACAGACTCATCAGACCGGAGCCGCTCAGCACACCAAACATGGTCATGCATCCGGTGACAGCTTTGTTTGTTTCCCCAAGAATGCCACCAGCCTCCTTCAACGTCGTACTAGGATCGCTATCGATGAC
473075505	OtherHits_2	TTTTTCTTTTTGCTGTTTCGTCCTGGGCGCACGGATAGTACTCTGTGCATGTCGGACTCATCAGACCGGACACCCTTCCAGTGACAGCTTTGTTTGTTTCCCCAAGAATGCCACCAGCCTCCTTCAACGTCGTACTAGGATCGCTATCGATGAC
473745198	OtherHits_2	TTTTTCTTTTTGCTGTTTCGTCCACGATCGCGAGCAAGTTTCTGCCTGGGAAAGGACTCGTCAGACCGGAAGCGTCGATCCAGTGACAGCTTTGTTTGTTTCCCCAAGAATGCCACCAGCCTCCTTCAACGTCGTACTAGGATCGCTATCGATG
473082538	OtherHits_2	TTTTTCTTTTTGCTGTTTCGTCCACGATCGCGAGCAAATTTCTGCCTGGGAAAGGACTCGTCAGACCGGAAGCATCGATCCAGTGACAGCTTTGTTTGTTTCCCCAAGAATGCCACCAGCCTCCTTCAACGTCGTACTAGGATCGCTATCGATG
472402721	OtherHits_2	TTTTTCTTTTTGCTGTTTCGTCCACGATCGCGAGCAAATTTCTGCCTGGGAAAGGACTCGTCAGACCGGAAGCGTCGATCCAGTGACAGCTTTGTTTGTTTCCCCAAGAATGCCACCAGCCTCCTTCAACGTCGTACTAGGATCGCTATCGATG
473082464	OtherHits_2	TTTTTCTTTTTGCTGTTTCGTCCACGATCGCGGGCAAATTTCTGCCTGGGAAAGGACTCATCAGACCGGAAGCGTCGATCCAGTGACAGCTTTGTTTGTTTCCCCAAGAATGCCACCAGCCTCCTTCAACGTCGTACTAGGATCGCTATCGATG
473719622	OtherHits_2	TTTTTCTTTTTGCTGTTTCGTCCTGGGCTGGATAGCACAGCGCTCCCAATGTCGGACTCATCAGACCGGACACCCTTCCGGTGACAGCTTTGTTTGTTTCCCCAAGAATGCCACCAGCCTCCTTCAACGTCGTACTAGGATCGCTATCGATGAC
473202751	OtherHits_2	TTTTTCTTTTTGCTGTTTCGTCCTGGCATTGCGGTAGCGCGAGGTTACGCTAAGGACTCATCAGACCGAAAGCCTCCATTCGGTGACAGCTTTGTTTGTTTCCCCAAGAATGCCACCAGCCTCCTTCAACGTCGTACTAGGATCGCTATCGATG
473255724	OtherHits_2	TTTTTCTTTTTGCTGTTTCGTCCCCACCACAGGACTCGTCAGACCGGATATCGGTAAGTTCGCCGAAAGATCGGTTACTCCGGTGACAGCTTTGTTTGTTTCCCCAAGAATGCCACCAGCCTCCTTCAACGTCGTACTAGGATCGCTATCGATG
512242432	OtherHits_2	TTTTTCTTTTTGCTGTTTCGTCCCCCCGGGTGCGCCAATACGGCTCGTTATCAGGACTCGTCAGACCGGACTTACCCCTCCAGTGACAGCTTTGTTTGTTTCCCCAAGAATGCCACCAGCCTCCTTCAACGTCGTACTAGGATCGCTATCGATG
510260764	OtherHits_2	TTTTTCTTTTTGCTGTTTCGTCCCCCCGGGTGTGCCAATAGGCTCGTTATCAGGACTCGTCAGACCAGACTTTCCCCTCCAGTGACAGCTTTGTTTGTTTCCCCAAGAATGCCACCAGCCTCCTTCAACGTCGTACTAGGATCGCTATCGATGA
512117004	OtherHits_2	TTTTTCTTTTTGCTGTTTCGTCCCCCCGGGTGCGCCAATAGGCTCGTTATCAGGACTCGTCAGACCGGACTTGCCCCTCCAGTGACAGCTTTGTTTGTTTCCCCAAGAATGCCACCAGCCTCCTTCAACGTCGTACTAGGATCGCTATCGATGA
511232016	OtherHits_2	TTTTTCTTTTTGCTGTTTCGTCCCCCCGGGTGCGCCAATTGGCTCGTTATCAGGACTCGTCAGACCGGACTTTCCCCTCCAGTGACAGCTTTGTTTGTTTCCCCAAGAATGCCACCAGCCTCCTTCAACGTCGTACTAGGATCGCTATCGATGA
473368354	OtherHits_2	TTTTTCTTTTTGCTGTTTCGTCCACGCGAGGACTCATCAGACTGGACGTTTCGTTAATCCCAACCCGAGGTGAGAATCCAGTGACAGCTTTGTTTGTTTCCCCAAGAATGCCACCAGCCTCCTTCAACGTCGTACTAGGATCGCTATCGATGAC
481995337	OtherHits_2	TTTTTCTTTTTGCTGTTTCGTCCACGCGAGGACTCGTCAGACTGGACGTTTCGTTAATCCCAACCCGAGGTGAGAATCCAGTGACAGCTTTGTTTGTTTCCCCAAGAATGCCACCAGCCTCCTTCAACGTCGTACTAGGATCGCTATCGATGAC
497316428	OtherHits_2	TTTTTCTTTTTGCTGTTTCGTCCACGCGAGGACTCGTCAGACTGAACGTTTCGTTAATCCCAACCCGAGGTGAGAATCCAGTGACAGCTTTGTTTGTTTCCCCAAGAATGCCACCAGCCTCCTTCAACGTCGTACTAGGATCGCTATCGATGAC
472406112	OtherHits_2	TTTTTCTTTTTGCTGTTTCGTCCCTGCCACGAGACTCATCGGACCGGAGAGGACTTCAAGGGGTTGAAATCGTCGGCTTTCGGTGACAGCTTTGTTTGTTTCCCCAAGAATGCCACCAGCCTCCTTCAACGTCGTACTAGGATCGCTATCGATG
472402961	OtherHits_2	TTTTTCTTTTTGCTGTTTCGTCCATGCCAAAGGACTCATCGGACCGGAGAGGACTTCAAGGGGTTGAAATCGTCGGCTTTCGGTGACAGCTTTGTTTGTTTCCCCAAGAATGCCACCAGCCTCCTTCAACGTCGTACTAGGATCGCTATCGATG
510266749	OtherHits_2	TTTTTCTTTTTGCTGTTTCGTCCCCGGCCACATGACACACACACCACGTTAGCAGACTCATCGGACTGAACCTAATCCAGTGACAGCTTTGTTTGTTTCCCCAAGAATGCCACCAGCCTCCTTCAACGTCGTACTAGGATCGCTATCGATGACG
527305446	OtherHits_2	TTTTTCTTTTTGCTGTTTCGTCCCACCAACACGCAGACATTCGCAGACACATCGGACTCATCAGACCGGAGAGGTGTCTGTCCATCAATCGTGAAAATCCAGTGACAGCTTTGTTTGTTTCCCCAAGAATGCCACCAGCCTCCTTCAACGTCGT
485521245	OtherHits_2	TTTTTCTTTTTGCTGTTTCGTCCCACCCAACACGCGGACATTCGCAGACACATCGGACTCATCAGACCGGAGAGGTGTCTGTCCATCAATCGTACGGATCCAGTGACAGCTTTGTTTGTTTCCCCAAGAATGCCACCAGCCTCCTTCAACGTCG
510203336	OtherHits_2	TTTTTCTTTTTGCTGTTTCGTCCGCCGTAAGAGGAGAAGCTTGAAGGCGTATTGGACTCGTCAGACCGGATCGCAACACCCAAGTAATCTCTCCACCAGGTCCAGTGACAGCTTTGTTTGTTTCCCCAAGAATGCCACCAGCCTCCTTCAACGT
510473682	OtherHits_2	TTTTTCTTTTTGCTGTTTCGTCCCGCCACGGAGTCATCAGACCGGATTACGGTGATCCATGCTCGATGCACGATCGTCCAGTGACAGCTTTGTTTGTTTCCCCAAGAATGCCACCAGCCTCCTTCAACGTCGTACTAGGATCGCTATCGATGAC
566219821	OtherHits_2	TTTTTCTTTTTGCTGTTTCGTCCCGCCACAGACTCGTCAGACCAGATTACGGTGATCCATGCTCGATGCACAATCGTCCAGTGACAGCTTTGTTTGTTTCCCCAAGAATGCCACCAGCCTCCTTCAACGTCGTACTAGGATCGCTATCGATGAC
510203431	OtherHits_2	TTTTTCTTTTTGCTGTTTCGTCCCGCCACAGATTCATCAGACCGGTGTAGCATCCTTTCTCCAATCGAAGAAAAGTCCAGTGACAGCTTTGTTTGTTTCCCCAAGAATGCCACCAGCCTCCTTCAACGTCGTACTAGGATCGCTATCGATGACG
510216884	OtherHits_2	TTTTTCTTTTTGCTGTTTCGTCCCGCCACAGATTCATCAGACCGGTGTAGCATCCTTCCTCCAATCGAAGAAAAGTCCAGTGACAGCTTTGTTTGTTTCCCCAAGAATGCCACCAGCCTCCTTCAACGTCGTACTAGGATCGCTATCGATGACG
510216882	OtherHits_2	TTTTTCTTTTTGCTGTTTCGTCCCGCCACAGATTCATCAGACCGGTGTAGCATCCCTTCTCCAATCGAAGAAAAGTCCAGTGACAGCTTTGTTTGTTTCCCCAAGAATGCCACCAGCCTCCTTCAACGTCGTACTAGGATCGCTATCGATGACG
510216883	OtherHits_2	TTTTTCTTTTTGCTGTTTCGTCCCGCCACAGATTCATCAGACCGGTGTAGCATCCTCTCTCCAATCGAAGAAAAGTCCAGTGACAGCTTTGTTTGTTTCCCCAAGAATGCCACCAGCCTCCTTCAACGTCGTACTAGGATCGCTATCGATGACG
510203478	OtherHits_2	TTTTTCTTTTTGCTGTTTCGTCCCACGGGATGCTGTTTCGTCCATGTGGACTCATCAGACCGGATTGAGCCAATTCTGAGCCGCATGCAAATGCTCCAGTGACAGCTTTGTTTGTTTCCCCAAGAATGCCACCAGCCTCCTTCAACGTCGTACT
513134165	OtherHits_2	TTTTTCTTTTTGCTGTTTCGTCCCACCAACACGCAGACACATCGGACTCATCAGACCGGAGAGGTGTTCGTTGATTGTAGTGCCGCTAGGCTCCAGTGACAGCTTTGTTTGTTTCCCCAAGAATGCCACCAGCCTCCTTCAACGTCGTACTAGG
512323918	OtherHits_2	TTTTTCTTTTTGCTGTTTCGTCCCACCAACACGCAGACACATCGGACTCATCAGACCGGAGAGGTGTTCGTTAGTTGTAGTGCCGCTAGGCTCCAGTGACAGCTTTGTTTGTTTCCCCAAGAATGCCACCAGCCTCCTTCAACGTCGTACTAGG
510209340	OtherHits_2	TTTTTCTTTTTGCTGTTTCGTCCCACACCATGGACTCGTCGGACCGGAAGGTGATTCCCCAGTCATCCCTGAAGAATATCCAGTGACAGCTTTGTTTGTTTCCCCAAGAATGCCACCAGCCTCCTTCAACGTCGTACTAGGATCGCTATCGATG
510216073	OtherHits_2	TTTTTCTTTTTGCTGTTTCGTCCCGCACCATGGACTCGTCGGACCGGAAGGTGATTCCCCAGTCATCCCTGAAGAATATCCAGTGACAGCTTTGTTTGTTTCCCCAAGAATGCCACCAGCCTCCTTCAACGTCGTACTAGGATCGCTATCGATG
510263484	OtherHits_2	TTTTTCTTTTTGCTGTTTCGTCCCACACCATGGACTCGTCGGACCGGAAGGTGATTCCCCAGTCATCCCTGAAGAAATATCCAGTGACAGCTTTGTTTGTTTCCCCAAGAATGCCACCAGCCTCCTTCAACGTCGTACTAGGATCGCTATCGAT
513125136	OtherHits_2	TTTTTCTTTTTGCTGTTTCGTCCCACACCGCACACGCAGTCAAATGTCGATACGGACTCGTCGGACCGGAATTGAAATCCAGTGACAGCTTTGTTTGTTTCCCCAAGAATGCCACCAGCCTCCTTCAACGTCGTACTAGGATCGCTATCGATGA
511139284	OtherHits_2	TTTTTCTTTTTGCTGTTTCGTCCCACACCGCACACGCAGTCGAATGTCGATACGGACTCGTCGGACCGGAATTGAAATCCAGTGACAGCTTTGTTTGTTTCCCCAAGAATGCCACCAGCCTCCTTCAACGTCGTACTAGGATCGCTATCGATGA
516781664	OtherHits_2	TTTTTCTTTTTGCTGTTTCGTCCCACACCGCACACGCATTCGAATGTCGATACGGACTCGTCGGACCGGAATTGAAATCCAGTGACAGCTTTGTTTGTTTCCCCAAGAATGCCACCAGCCTCCTTCAACGTCGTACTAGGATCGCTATCGATGA
510203817	OtherHits_2	TTTTTCTTTTTGCTGTTTCGTCCCGCGATGACTCGTCAGACCGGATGCGGTGTCTTCATCTTCCTACTTTCGGAAATCCAGTGACAGCTTTGTTTGTTTCCCCAAGAATGCCACCAGCCTCCTTCAACGTCGTACTAGGATCGCTATCGATGAC
512262956	OtherHits_2	TTTTTCTTTTTGCTGTTTCGTCCGGCGAGGTGTGTATGCTGTTTCGTCAAGCGGACTCATCAGACCGGAGCTGTGTCCCAATCCAAGGCGGAAAGGAAATCCAGTGACAGCTTTGTTTGTTTCCCCAAGAATGCCACCAGCCTCCTTCAACGTC
510203867	OtherHits_2	TTTTTCTTTTTGCTGTTTCGTCCTGGCCAAAGTACTCATCAGACCGGATACGGCCCATCACACCACTTACGTGCGAAATCCAGTGACAGCTTTGTTTGTTTCCCCAAGAATGCCACCAGCCTCCTTCAACGTCGTACTAGGATCGCTATCGATG
510222648	OtherHits_2	TTTTTCTTTTTGCTGTTTCGTCCCGGCGCAATCGTGCTGTTTCGTCATCGTTCGGACTCGTCAGGCTGGCGAGAAATCCAGTGACAGCTTTGTTTGTTTCCCCAAGAATGCCACCAGCCTCCTTCAACGTCGTACTAGGATCGCTATCGATGAC
512308060	OtherHits_2	TTTTTCTTTTTGCTGTTTCGTCCGGCGCAATCGTGCTGTTTCGTCATCATTCGGACTCGTCAGGCTGGCGAGAAATCCAGTGACAGCTTTGTTTGTTTCCCCAAGAATGCCACCAGCCTCCTTCAACGTCGTACTAGGATCGCTATCGATGACG
512155311	OtherHits_2	TTTTTCTTTTTGCTGTTTCGTCCTGGCGCAATCGTGCTGTTTCGTCATCGTTCGGACTCATCAGGCTGGCGAGAAATCCAGTGACAGCTTTGTTTGTTTCCCCAAGAATGCCACCAGCCTCCTTCAACGTCGTACTAGGATCGCTATCGATGAC
541950445	OtherHits_2	TTTTTCTTTTTGCTGTTTCGTCCCGCCACGAACTCATCAGACCAGAGCACCTCACGATCCCTACAGACCACGAAAATCCAGTGACAGCTTTGTTTGTTTCCCCAAGAATGCCACCAGCCTCCTTCAACGTCGTACTAGGATCGCTATCGATGAC
518085702	OtherHits_2	TTTTTCTTTTTGCTGTTTCGTCCCGCCACGAACTCTTCAGACCAGAGCGCCTCACGATCCCTACAGACCATGAAAATCCAGTGACAGCTTTGTTTGTTTCCCCAAGAATGCCACCAGCCTCCTTCAACGTCGTACTAGGATCGCTATCGATGAC
510282028	OtherHits_2	TTTTTCTTTTTGCTGTTTCGTCCCGCCACGAACTCATCAGACCAGAGCGCCTCACGATCCCTACAGACCACGAAAATCCAGTGACAGCTTTGTTTGTTTCCCCAAGAATGCCACCAGCCTCCTTCAACGTCGTACTAGGATCGCTATCGATGAC
515820224	OtherHits_2	TTTTTCTTTTTGCTGTTTCGTCCCGCCACGAACTCATCAGACCAGAGCGCCTCACGATCCCTACAGACCACGAAAATCTAGTGACAGCTTTGTTTGTTTCCCCAAGAATGCCACCAGCCTCCTTCAACGTCGTACTAGGATCGCTATCGATGAC
510204107	OtherHits_2	TTTTTCTTTTTGCTGTTTCGTCCCGCGTTAGGTAGTGCATGCTGTTTCGTCATCGAACTCATCAGACCGGACACGGAAAATCCAGTGACAGCTTTGTTTGTTTCCCCAAGAATGCCACCAGCCTCCTTCAACGTCGTACTAGGATCGCTATCGA
512155262	OtherHits_2	TTTTTCTTTTTGCTGTTTCGTCCTGGCCAACACGGAGCTGTTTCGTCCTTCACGGACTCTTCAGACGGGGCAGAAAATCCAGTGACAGCTTTGTTTGTTTCCCCAAGAATGCCACCAGCCTCCTTCAACGTCGTACTAGGATCGCTATCGATGA
565658832	OtherHits_2	TTTTTCTTTTTGCTGTTTCGTCCCCACCGCAGAACTCGTCAGACCAGATCACGGTGCTTCATTCCATCGCTCGACAGAAAATCTAGTGACAGCTTTGTTTGTTTCCCCAAGAATGCCACCAGCCTCCTTCAACGTCGTACTAGGATCGCTATCG
510213818	OtherHits_2	TTTTTCTTTTTGCTGTTTCGTCCCCACCGCAGAACTCGTCAGACCAGATCACGGTGCTTCATTCCATCGCTCGACAGAAAATCCAGTGACAGCTTTGTTTGTTTCCCCAAGAATGCCACCAGCCTCCTTCAACGTCGTACTAGGATCGCTATCG
511086947	OtherHits_2	TTTTTCTTTTTGCTGTTTCGTCCCCACCGCAGAACTCGTCAGACCAGATCACGGTGCTTCATTCCATCGTTCGACAGAAAATCCAGTGACAGCTTTGTTTGTTTCCCCAAGAATGCCACCAGCCTCCTTCAACGTCGTACTAGGATCGCTATCG
510257475	OtherHits_2	TTTTTCTTTTTGCTGTTTCGTCCCGCCACGGATTCGTCAGACCGGAGGCCACTCAATCGAACACAAGTTCAAGAAAGTCCAGTGACAGCTTTGTTTGTTTCCCCAAGAATGCCACCAGCCTCCTTCAACGTCGTACTAGGATCGCTATCGATGA
510205536	OtherHits_2	TTTTTCTTTTTGCTGTTTCGTCCCGCCACGGAGTCATCAGACCGGAGGCCACTCAATCGAACACAAGTTCAAGAAAGTCCAGTGACAGCTTTGTTTGTTTCCCCAAGAATGCCACCAGCCTCCTTCAACGTCGTACTAGGATCGCTATCGATGA
566087989	OtherHits_2	TTTTTCTTTTTGCTGTTTCGTCCCGCCACGGATTCATCAGACCAGAAGCCACTCAATCGAACACAAGTTCAAGAAAGTCCAGTGACAGCTTTGTTTGTTTCCCCAAGAATGCCACCAGCCTCCTTCAACGTCGTACTAGGATCGCTATCGATGA
510240753	OtherHits_2	TTTTTCTTTTTGCTGTTTCGTCCTGGGCCAAGTCGCTGTTTCGTCGCTATCGTGGACTCATCAGACGGAAAAAATCCAGTGACAGCTTTGTTTGTTTCCCCAAGAATGCCACCAGCCTCCTTCAACGTCGTACTAGGATCGCTATCGATGACGA
513348509	OtherHits_2	TTTTTCTTTTTGCTGTTTCGTCCCGCGGCGCCAGTAACGTTACGTGATCACCCAGACTCGTCGGACCGGTCATTTCTCCAGTGACAGCTTTGTTTGTTTCCCCAAGAATGCCACCAGCCTCCTTCAACGTCGTACTAGGATCGCTATCGATGAC
517231520	OtherHits_2	TTTTTCTTTTTGCTGTTTCGTCCCGCCACAGACTCGTCAGACCAGAAGCTCATCCGCCCACACATGGTGTCGAAAATCCAGTGACAGCTTTGTTTGTTTCCCCAAGAATGCCACCAGCCTCCTTCAACGTCGTACTAGGATCGCTATCGATGAC
526756711	OtherHits_2	TTTTTCTTTTTGCTGTTTCGTCCCGCCACGAACTCTTCAGACCAGAAGCTCATCCGTCCACACATGGTGTCGAAAATCCAGTGACAGCTTTGTTTGTTTCCCCAAGAATGCCACCAGCCTCCTTCAACGTCGTACTAGGATCGCTATCGATGAC
510211650	OtherHits_2	TTTTTCTTTTTGCTGTTTCGTCCCACGTTGACTCATCTGACCGGATCGTGGTTGCTTCCCTTCATACTCAGGATCTCCAGTGACAGCTTTGTTTGTTTCCCCAAGAATGCCACCAGCCTCCTTCAACGTCGTACTAGGATCGCTATCGATGACG
510211651	OtherHits_2	TTTTTCTTTTTGCTGTTTCGTCCCACGTTGACTCATCTGACCGGATCGTGGTTGCTTCCCTTCATACTCGAGATCTCCAGTGACAGCTTTGTTTGTTTCCCCAAGAATGCCACCAGCCTCCTTCAACGTCGTACTAGGATCGCTATCGATGACG
510274610	OtherHits_2	TTTTTCTTTTTGCTGTTTCGTCCCCACGTGCGGATAGTGCGCTCGAAGTTCTCTCGTCGGACCAGACTCAAATCCAGTGACAGCTTTGTTTGTTTCCCCAAGAATGCCACCAGCCTCCTTCAACGTCGTACTAGGATCGCTATCGATGACGATC
510214048	OtherHits_2	TTTTTCTTTTTGCTGTTTCGTCCCCACGTGCGGATAGTGCGCTCGAAGTTCTCTCATCGGACCAGACGGTAAAATCCAGTGACAGCTTTGTTTGTTTCCCCAAGAATGCCACCAGCCTCCTTCAACGTCGTACTAGGATCGCTATCGATGACGA
510248059	OtherHits_2	TTTTTCTTTTTGCTGTTTCGTCCCGCGCCAAGGGAGTCATCAGATCGGATTCGATGCGCACTCGTCACACCAGGCAATTTCCAGTGACAGCTTTGTTTGTTTCCCCAAGAATGCCACCAGCCTCCTTCAACGTCGTACTAGGATCGCTATCGAT
511226703	OtherHits_2	TTTTTCTTTTTGCTGTTTCGTCCACCGTGGAGACACTGATTGCTGTTTCGTCGCGACTCATCAGACTGTACCCATCCACCTCGCAACGCGGAGGCGAACATCCAGTGACAGCTTTGTTTGTTTCCCCAAGAATGCCACCAGCCTCCTTCAACGT
512108730	OtherHits_2	TTTTTCTTTTTGCTGTTTCGTCCACCGTGGAGACACTGATTGCTGTTTCGTCGCGACTCATCAGACTGTACCCATCCACCTCGCAACGCGGAGGCGAAAATCCAGTGACAGCTTTGTTTGTTTCCCCAAGAATGCCACCAGCCTCCTTCAACGT
512108729	OtherHits_2	TTTTTCTTTTTGCTGTTTCGTCCACCGTGGAGACACTGATTGCTGTTTCGTCGCGACTCATCAGACTGTACCCATCCACCTCGCAACCGCGGAGGCGAAAATCCAGTGACAGCTTTGTTTGTTTCCCCAAGAATGCCACCAGCCTCCTTCAACG
510262613	OtherHits_2	TTTTTCTTTTTGCTGTTTCGTCCACGGGCAGGCAGCTGTTTCGTCCTCACATTGGACTCATCAGACTGAGAGTGATCCAGTTCCAGTATCCAGTGACAGCTTTGTTTGTTTCCCCAAGAATGCCACCAGCCTCCTTCAACGTCGTACTAGGATC
510208055	OtherHits_2	TTTTTCTTTTTGCTGTTTCGTCCACGGGCAGGCAGCTGTTTCGTCCTCACATTGGACTCGTCAGACTGAGAGTGATCCAGTTCCAGTTTCCAGTGACAGCTTTGTTTGTTTCCCCAAGAATGCCACCAGCCTCCTTCAACGTCGTACTAGGATC
510208053	OtherHits_2	TTTTTCTTTTTGCTGTTTCGTCCACGGGCAGGCAGCTGTTTCGTCCTCACATTGGACTCATCAGACTGAGAGTGATCCAGTTCCAGTTTCCAGTGACAGCTTTGTTTGTTTCCCCAAGAATGCCACCAGCCTCCTTCAACGTCGTACTAGGATC
512110713	OtherHits_2	TTTTTCTTTTTGCTGTTTCGTCCCACCAACACGCAGACATTCGCAGACACATCGGACTCGTCAGACCGGAGAGGTGTCTGTCCATCATCTTGGAAATCCAGTGACAGCTTTGTTTGTTTCCCCAAGAATGCCACCAGCCTCCTTCAACGTCGTA
510270075	OtherHits_2	TTTTTCTTTTTGCTGTTTCGTCCCACCAACACGCAGACATTCGCAGACACATCGGACTCATCAGACCGGAGAGGTGTCCGTCCATCATCTTGGAAATCCAGTGACAGCTTTGTTTGTTTCCCCAAGAATGCCACCAGCCTCCTTCAACGTCGTA
510209655	OtherHits_2	TTTTTCTTTTTGCTGTTTCGTCCCACCAACACGCGGACATTCGCAGACACATCGGACTCATCAGACCGGAGAGGTGTCTGTCCATCATCTTGGAAATCCAGTGACAGCTTTGTTTGTTTCCCCAAGAATGCCACCAGCCTCCTTCAACGTCGTA
512103446	OtherHits_2	TTTTTCTTTTTGCTGTTTCGTCCCACGGGATGCTGTTTCGTCCAGACGGATTCATCAGACCGGCCAAAATCCAGTGACAGCTTTGTTTGTTTCCCCAAGAATGCCACCAGCCTCCTTCAACGTCGTACTAGGATCGCTATCGATGACGATCTCG
510213565	OtherHits_2	TTTTTCTTTTTGCTGTTTCGTCCCCACATTGGACTCGTCGGACCGGACACGTGTTCATAGTCGCACAAACTCTGAAATCCAGTGACAGCTTTGTTTGTTTCCCCAAGAATGCCACCAGCCTCCTTCAACGTCGTACTAGGATCGCTATCGATGA
510344538	OtherHits_2	TTTTTCTTTTTGCTGTTTCGTCCCGCCACGAACTCATCAGACCAGAAGCCCTCGACCAATACATGCTTAGCCAAAAATCCAGTGACAGCTTTGTTTGTTTCCCCAAGAATGCCACCAGCCTCCTTCAACGTCGTACTAGGATCGCTATCGATGA
513296199	OtherHits_2	TTTTTCTTTTTGCTGTTTCGTCCCGCCACGAACTCATCAGACCAGAGTCGCCAACCTTCGATTCCACCAAAGATCATCCAGTGACAGCTTTGTTTGTTTCCCCAAGAATGCCACCAGCCTCCTTCAACGTCGTACTAGGATCGCTATCGATGAC
512206263	OtherHits_2	TTTTTCTTTTTGCTGTTTCGTCCCGCCACGGATTCGTCAGACCAGAGCTCCCCCTCTTCAGCCACGCCAAAGAAAGTCCAGTGACAGCTTTGTTTGTTTCCCCAAGAATGCCACCAGCCTCCTTCAACGTCGTACTAGGATCGCTATCGATGAC
510288078	OtherHits_2	TTTTTCTTTTTGCTGTTTCGTCCCGCCACGGATTCATCAGACTAGAGCTCCCCCTCTTCAGCCACGCCAAAGAAAGTCCAGTGACAGCTTTGTTTGTTTCCCCAAGAATGCCACCAGCCTCCTTCAACGTCGTACTAGGATCGCTATCGATGAC
510218739	OtherHits_2	TTTTTCTTTTTGCTGTTTCGTCCCGCCACGGATTCATCAGACCGGATCCGCCTTCCCGAATAAACCTCCGAGAAAGTCCAGTGACAGCTTTGTTTGTTTCCCCAAGAATGCCACCAGCCTCCTTCAACGTCGTACTAGGATCGCTATCGATGAC
510220338	OtherHits_2	TTTTTCTTTTTGCTGTTTCGTCCCGCGCGACAGATTCATCAGACCAGATACGACACTTTAGAGCGCCGTGCGCATTATTCCAGTGACAGCTTTGTTTGTTTCCCCAAGAATGCCACCAGCCTCCTTCAACGTCGTACTAGGATCGCTATCGATG
527850462	OtherHits_2	TTTTTCTTTTTGCTGTTTCGTCCCGCGCTCATCAGACCGGATGCGGTGTTGGTTTTTTTCCAGTGACAGCTTTGTTTGTTTCCCCAAGAATGCCACCAGCCTCCTTCAACGTCGTACTAGGATCGCTATCGATGACGATCTCGATGCAACGTAC
512115198	OtherHits_2	TTTTTCTTTTTGCTGTTTCGTCCCAGGCTGCTGTTTCGTCAAACGACTCGTCAGACTAGAAAAGTCCAGTGACAGCTTTGTTTGTTTCCCCAAGAATGCCACCAGCCTCCTTCAACGTCGTACTAGGATCGCTATCGATGACGATCTCGATGCA
510220709	OtherHits_2	TTTTTCTTTTTGCTGTTTCGTCCCGCGGAGTGGCAATCTACAGACTGCATCACGGACTCGTCAGACCGGTTGTCCATTCCAGTGACAGCTTTGTTTGTTTCCCCAAGAATGCCACCAGCCTCCTTCAACGTCGTACTAGGATCGCTATCGATGA
522106668	OtherHits_2	TTTTTCTTTTTGCTGTTTCGTCCCGCGGAGAGGCAATCTACAGACTGCATCACGGACTCGTCAGACCGGTTGTCCATTCCAGTGACAGCTTTGTTTGTTTCCCCAAGAATGCCACCAGCCTCCTTCAACGTCGTACTAGGATCGCTATCGATGA
510280219	OtherHits_2	TTTTTCTTTTTGCTGTTTCGTCCCGCGGTTGAACTCGTCGGACCAGATCGATCGAAAATCCAGTGACAGCTTTGTTTGTTTCCCCAAGAATGCCACCAGCCTCCTTCAACGTCGTACTAGGATCGCTATCGATGACGATCTCGATGCAACGTAC
510205722	OtherHits_2	TTTTTCTTTTTGCTGTTTCGTCCCGCGGTTGAACTCGTCGGACTGAATCGATCGAAAATCCAGTGACAGCTTTGTTTGTTTCCCCAAGAATGCCACCAGCCTCCTTCAACGTCGTACTAGGATCGCTATCGATGACGATCTCGATGCAACGTAC
512393670	OtherHits_2	TTTTTCTTTTTGCTGTTTCGTCCCGCGGTTGAACTCGTCGGACTAGATCGATCGTAAATCCAGTGACAGCTTTGTTTGTTTCCCCAAGAATGCCACCAGCCTCCTTCAACGTCGTACTAGGATCGCTATCGATGACGATCTCGATGCAACGTAC
510204840	OtherHits_2	TTTTTCTTTTTGCTGTTTCGTCCCGCGGTTGAACTCGTCGGACTAGATCGATCGAAAATCCAGTGACAGCTTTGTTTGTTTCCCCAAGAATGCCACCAGCCTCCTTCAACGTCGTACTAGGATCGCTATCGATGACGATCTCGATGCAACGTAC
510224596	OtherHits_2	TTTTTCTTTTTGCTGTTTCGTCCCGGGCGCGCGCACTTGCTGTTTCGTCGAGTGGACTCATCAGACCAGACGCAAAATCCAGTGACAGCTTTGTTTGTTTCCCCAAGAATGCCACCAGCCTCCTTCAACGTCGTACTAGGATCGCTATCGATGA
512333151	OtherHits_2	TTTTTCTTTTTGCTGTTTCGTCCCGGTACGCTTGCAGATAGGGCAGAGGCAGTGGACTCATCAGACTAGACGTGTTCCTCCAGTGACAGCTTTGTTTGTTTCCCCAAGAATGCCACCAGCCTCCTTCAACGTCGTACTAGGATCGCTATCGATG
512293240	OtherHits_2	TTTTTCTTTTTGCTGTTTCGTCCCGGTACGCTTGCAGATAGGGCAGAGGCAGTGGACTCATCAGACTGAACGTGTTCTCCAGTGACAGCTTTGTTTGTTTCCCCAAGAATGCCACCAGCCTCCTTCAACGTCGTACTAGGATCGCTATCGATGA
512126713	OtherHits_2	TTTTTCTTTTTGCTGTTTCGTCCCGGTACGCTTGCAGATAGGGCAGAGGCAGTGGACTCATCAGACTAGACGTCATTCTCCAGTGACAGCTTTGTTTGTTTCCCCAAGAATGCCACCAGCCTCCTTCAACGTCGTACTAGGATCGCTATCGATG
512126711	OtherHits_2	TTTTTCTTTTTGCTGTTTCGTCCCGGTACGCTTGCAGATAGGGCAGAGGCAGTGGACTCATCAGACTAGACATCCTTCTCCAGTGACAGCTTTGTTTGTTTCCCCAAGAATGCCACCAGCCTCCTTCAACGTCGTACTAGGATCGCTATCGATG
510228568	OtherHits_2	TTTTTCTTTTTGCTGTTTCGTCCGCCACAACTGTATGCACAAGCAGCTTCTCTCATCAGACCGAACGGTTTCCAGTCATCCAGTGACAGCTTTGTTTGTTTCCCCAAGAATGCCACCAGCCTCCTTCAACGTCGTACTAGGATCGCTATCGATG
512137378	OtherHits_2	TTTTTCTTTTTGCTGTTTCGTCCGGCAGCAGCTGTTTCGTCGACACTCATCAGACCGGAGAATTCCAGTGCAGTTAACCGCAACCGAATCCAGTGACAGCTTTGTTTGTTTCCCCAAGAATGCCACCAGCCTCCTTCAACGTCGTACTAGGATC
512271412	OtherHits_2	TTTTTCTTTTTGCTGTTTCGTCCGGCGTTAGTGCTGTTTCGTTGTGCTCATCAGACTGAACCAAAATCCAGTGACAGCTTTGTTTGTTTCCCCAAGAATGCCACCAGCCTCCTTCAACGTCGTACTAGGATCGCTATCGATGACGATCTCGATG
512708430	OtherHits_2	TTTTTCTTTTTGCTGTTTCGTCCTCACCATGGACTCATCGGACCAGACAGTCTCCACGCAGCATGCATACGCAGAAATCCAGTGACAGCTTTGTTTGTTTCCCCAAGAATGCCACCAGCCTCCTTCAACGTCGTACTAGGATCGCTATCGATGA
510239228	OtherHits_2	TTTTTCTTTTTGCTGTTTCGTCCTGACCGTAGACTCATCGGACCGGAGGCCTGAGGCTGTGACGTGACTTCCTCAAATCCAGTGACAGCTTTGTTTGTTTCCCCAAGAATGCCACCAGCCTCCTTCAACGTCGTACTAGGATCGCTATCGATGA
512110618	OtherHits_2	TTTTTCTTTTTGCTGTTTCGTCCCACCAACACGCAGACACATCGGACTCGTCAGACCGGAGAGGTGTTACAGAAGCTACGTGCAACGTTCCAGTGACAGCTTTGTTTGTTTCCCCAAGAATGCCACCAGCCTCCTTCAACGTCGTACTAGGATC
512110609	OtherHits_2	TTTTTCTTTTTGCTGTTTCGTCCCACCAACACGCAGACACATCGGACTCATCAGACCGGAGAGGTGTTACAGAAGCTACGTGCAACGTTCCAGTGACAGCTTTGTTTGTTTCCCCAAGAATGCCACCAGCCTCCTTCAACGTCGTACTAGGATC
512138052	OtherHits_2	TTTTTCTTTTTGCTGTTTCGTCCGGCAGGGTCTTGCTGTTTCGTCGACACTCATCAGACCGGAAGGAAATCCAGTGACAGCTTTGTTTGTTTCCCCAAGAATGCCACCAGCCTCCTTCAACGTCGTACTAGGATCGCTATCGATGACGATCTCG
512125523	OtherHits_2	TTTTTCTTTTTGCTGTTTCGTCCCGGGCTTGCGGGCAACTGGGCATGTTGCAGGACTCGTCAGACTGAAAGCCTCCATCCAGTGACAGCTTTGTTTGTTTCCCCAAGAATGCCACCAGCCTCCTTCAACGTCGTACTAGGATCGCTATCGATGA
510688883	OtherHits_2	TTTTTCTTTTTGCTGTTTCGTCCCGGGCTAGCGTGCAACTGGGTATGTTGCAGGACTCGTCAGACTAGAAGCCTCCATCCAGTGACAGCTTTGTTTGTTTCCCCAAGAATGCCACCAGCCTCCTTCAACGTCGTACTAGGATCGCTATCGATGA
512125449	OtherHits_2	TTTTTCTTTTTGCTGTTTCGTCCCGGGCTAGCGTGCAACTGGGTATGTCGCAGGACTCGTCAGACTGAAAGCCTCCATCCAGTGACAGCTTTGTTTGTTTCCCCAAGAATGCCACCAGCCTCCTTCAACGTCGTACTAGGATCGCTATCGATGA
512125448	OtherHits_2	TTTTTCTTTTTGCTGTTTCGTCCCGGGCTAGCGTGCAACTGGGTACGTTGCAGGACTCGTCAGACTGAAAGCCTCCATCCAGTGACAGCTTTGTTTGTTTCCCCAAGAATGCCACCAGCCTCCTTCAACGTCGTACTAGGATCGCTATCGATGA
512148286	OtherHits_2	TTTTTCTTTTTGCTGTTTCGTCCGGCGTTAGTGCTGTTTCGTTGTGCTCATCAGACCGAATTCGGAAATCCAGTGACAGCTTTGTTTGTTTCCCCAAGAATGCCACCAGCCTCCTTCAACGTCGTACTAGGATCGCTATCGATGACGATCTCGA
565441801	OtherHits_2	TTTTTCTTTTTGCTGTTTCGTCCCACCCAACACGCAGACATTCGCAGACACATCGGACTCATCAGACCGGAGAGGTGTCTGTCTCATCGTGCAAAGCAAATCCAGTGACAGCTTTGTTTGTTTCCCCAAGAATGCCACCAGCCTCCTTCAACGT
515251050	OtherHits_2	TTTTTCTTTTTGCTGTTTCGTCCCGCCACGAACTCATCAGACCAGAGGCCATGTCCACTTTGCAAATGCAGTGAAAATCCAGTGACAGCTTTGTTTGTTTCCCCAAGAATGCCACCAGCCTCCTTCAACGTCGTACTAGGATCGCTATCGATGA
513150497	OtherHits_2	TTTTTCTTTTTGCTGTTTCGTCCCACCCAACACGCAGACATTCGCAGACACATCGGACTCATCAGACCGGAGAGGTGTTCGCTAACACGCGCTTGGAAAATCCAGTGACAGCTTTGTTTGTTTCCCCAAGAATGCCACCAGCCTCCTTCAACGT
512906511	OtherHits_2	TTTTTCTTTTTGCTGTTTCGTCCCACCCAACACGCAGACATTCGCAGACACATCGGACTCATCAGACCGGAGAGGTGTTCGCTAGCATGCGCTTGGAAAATCCAGTGACAGCTTTGTTTGTTTCCCCAAGAATGCCACCAGCCTCCTTCAACGT
565381400	OtherHits_2	TTTTTCTTTTTGCTGTTTCGTCCCACCCAACACGCAGACATTCGCAGACACATCGGACTCATCAGACCGGAGAGGTGTTCGCTAGCACGTGCTCGGAAAATCCAGTGACAGCTTTGTTTGTTTCCCCAAGAATGCCACCAGCCTCCTTCAACGT
512245107	OtherHits_2	TTTTTCTTTTTGCTGTTTCGTCCCGCCCAACACGCAGACATTCGCAGACACATCGGACTCATCAGACCGGAGAGGTGTTCGCTAGCACGCGCTTGGAAAATCCAGTGACAGCTTTGTTTGTTTCCCCAAGAATGCCACCAGCCTCCTTCAACGT
510306902	OtherHits_2	TTTTTCTTTTTGCTGTTTCGTCCCGCCACGGATTCATCAGACCGGAAGCTACGTCTCACACTCATCGAAAGAAACGTCCAGTGACAGCTTTGTTTGTTTCCCCAAGAATGCCACCAGCCTCCTTCAACGTCGTACTAGGATCGCTATCGATGAC
512119326	OtherHits_2	TTTTTCTTTTTGCTGTTTCGTCCCGCCACGAACTCGTCAGACTGGTGCCGCTCGGCACACCAAATATGGTCATGCATCCAGTGACAGCTTTGTTTGTTTCCCCAAGAATGCCACCAGCCTCCTTCAACGTCGTACTAGGATCGCTATCGATGAC
512244695	OtherHits_2	TTTTTCTTTTTGCTGTTTCGTCCCGCCACGGACTCGTCAGACTGAAGCCGCTCGGCACACCAAATATGGTCATGCATCCAGTGACAGCTTTGTTTGTTTCCCCAAGAATGCCACCAGCCTCCTTCAACGTCGTACTAGGATCGCTATCGATGAC
512101813	OtherHits_2	TTTTTCTTTTTGCTGTTTCGTCCCGCCACGGACTCGTCAGACTGGTGCCGCTCGGCACACCAAATATGGTCATGCATCCAGTGACAGCTTTGTTTGTTTCCCCAAGAATGCCACCAGCCTCCTTCAACGTCGTACTAGGATCGCTATCGATGAC
512299937	OtherHits_2	TTTTTCTTTTTGCTGTTTCGTCCCGCCACGAACTCATCAGACTGGTGCCGCTCGGCACACCAAAATATGGTCATGCATCCAGTGACAGCTTTGTTTGTTTCCCCAAGAATGCCACCAGCCTCCTTCAACGTCGTACTAGGATCGCTATCGATGA
512111508	OtherHits_2	TTTTTCTTTTTGCTGTTTCGTCCCACCCAACACGCAGATACATCGGACTCATCAGACCGGAGAGGCATCATCAAATTGCGCAAGTTGGAAATCCAGTGACAGCTTTGTTTGTTTCCCCAAGAATGCCACCAGCCTCCTTCAACGTCGTACTAGG
510331028	OtherHits_2	TTTTTCTTTTTGCTGTTTCGTCCCGCCACGAACTCATCAGACCAGAGAGCATCCACCCAGTAAACCTTCGTGAAAATCCAGTGACAGCTTTGTTTGTTTCCCCAAGAATGCCACCAGCCTCCTTCAACGTCGTACTAGGATCGCTATCGATGAC
565988400	OtherHits_2	TTTTTCTTTTTGCTGTTTCGTCCCGCCACGGAGTCATCAGACCAGAGCACACTTCCCGTTCACGACGAATAGAAAGTCCAGTGACAGCTTTGTTTGTTTCCCCAAGAATGCCACCAGCCTCCTTCAACGTCGTACTAGGATCGCTATCGATGAC
510359002	OtherHits_2	TTTTTCTTTTTGCTGTTTCGTCCCGCCACGGATTCATCAGACCAGAGCACACTTCCCGTTCACGACGAATAGAAAGTCCAGTGACAGCTTTGTTTGTTTCCCCAAGAATGCCACCAGCCTCCTTCAACGTCGTACTAGGATCGCTATCGATGAC
565708008	OtherHits_2	TTTTTCTTTTTGCTGTTTCGTCCCGCCACGAACTCTTCAGACCGGAGCCGTTTCCCCACAGACCATTGCAGGAAAATCCAGTGACAGCTTTGTTTGTTTCCCCAAGAATGCCACCAGCCTCCTTCAACGTCGTACTAGGATCGCTATCGATGAC
565898685	OtherHits_2	TTTTTCTTTTTGCTGTTTCGTCCCGCCACGAACTCATCAGACCGGAGCCGTTTCCCCACAGGCCATTGCAGGAAAATCCAGTGACAGCTTTGTTTGTTTCCCCAAGAATGCCACCAGCCTCCTTCAACGTCGTACTAGGATCGCTATCGATGAC
565587233	OtherHits_2	TTTTTCTTTTTGCTGTTTCGTCCCGCCACGAACTCATCAGACCGGAGCCGTTTCCCCACAGATCATTGCAGGAAAATCCAGTGACAGCTTTGTTTGTTTCCCCAAGAATGCCACCAGCCTCCTTCAACGTCGTACTAGGATCGCTATCGATGAC
538889531	OtherHits_2	TTTTTCTTTTTGCTGTTTCGTCCCCCAGTCGACGCTACTCAAGCACGGGTCAACGGACTCATCAGACCGGATGATCTTACCGCACCTTACTCACTCGACTTTCCAGTGACAGCTTTGTTTGTTTCCCCAAGAATGCCACCAGCCTCCTTCAACG
565513347	OtherHits_2	TTTTTCTTTTTGCTGTTTCGTCCCGCCACGAACTCGTCAGACCAGAGTCGCTTATCCCAAGAGTGAACCCGAGAAATCCAGTGACAGCTTTGTTTGTTTCCCCAAGAATGCCACCAGCCTCCTTCAACGTCGTACTAGGATCGCTATCGATGAC
512110948	OtherHits_2	TTTTTCTTTTTGCTGTTTCGTCCCACCACACGGAGCACACGTATCAATGTGACAGACTCGTCGGACCGGAATCAGAATCCAGTGACAGCTTTGTTTGTTTCCCCAAGAATGCCACCAGCCTCCTTCAACGTCGTACTAGGATCGCTATCGATGA
513297034	OtherHits_2	TTTTTCTTTTTGCTGTTTCGTCCCGCCACGAACTCATCAGACCGGAGGCACCATCTTCGGATTCGACCAAAGAAAGTCCAGTGACAGCTTTGTTTGTTTCCCCAAGAATGCCACCAGCCTCCTTCAACGTCGTACTAGGATCGCTATCGATGAC
514275983	OtherHits_2	TTTTTCTTTTTGCTGTTTCGTCCCACCAACACGCAGACATTCGCAGACACATCGGACTCATCAGACCGGAGAGGTGTCTCTTTTTGCCAACCGCAGGTTTCCAGTGACAGCTTTGTTTGTTTCCCCAAGAATGCCACCAGCCTCCTTCAACGTC
513135125	OtherHits_2	TTTTTCTTTTTGCTGTTTCGTCCCACCAACACGCAGACATTCGCAGACACATCGGACTCATCAGACCGGAGAGGTGTCTCTCTTAGCCAACCGCAGGTTTCCAGTGACAGCTTTGTTTGTTTCCCCAAGAATGCCACCAGCCTCCTTCAACGTC
529301208	OtherHits_2	TTTTTCTTTTTGCTGTTTCGTCCCACCAACACGCAGACATTCGCAGACACATCGGATTCATCAGACCGGAGAGGTGTCTCTCTTTGCCAACCGCAGGTTTCCAGTGACAGCTTTGTTTGTTTCCCCAAGAATGCCACCAGCCTCCTTCAACGTC
511227337	OtherHits_2	TTTTTCTTTTTGCTGTTTCGTCCATCGCAGGAGTCGTCAGACCAGATCATATCCAGTGTTCGATTGCAAAGGAAGTCCAGTGACAGCTTTGTTTGTTTCCCCAAGAATGCCACCAGCCTCCTTCAACGTCGTACTAGGATCGCTATCGATGACG
513122335	OtherHits_2	TTTTTCTTTTTGCTGTTTCGTCCCACACACCCGAGAAGATCGAGGCACACGAGAGCTCATCAGACCAGACATGTCCAGTGTCCAGTGACAGCTTTGTTTGTTTCCCCAAGAATGCCACCAGCCTCCTTCAACGTCGTACTAGGATCGCTATCGA
511462162	OtherHits_2	TTTTTCTTTTTGCTGTTTCGTCCCACACACCCGAGAAGATCGAGGCACACGAGAACTCATCAGACCAGACATGTCCAGTGTCCAGTGACAGCTTTGTTTGTTTCCCCAAGAATGCCACCAGCCTCCTTCAACGTCGTACTAGGATCGCTATCGA
511588354	OtherHits_2	TTTTTCTTTTTGCTGTTTCGTCCCGCCACGAACTCATCAGACCGGATTCGTGCCCAACTTAGCTCAACGCCAGTTGTCCAGTGACAGCTTTGTTTGTTTCCCCAAGAATGCCACCAGCCTCCTTCAACGTCGTACTAGGATCGCTATCGATGAC
565703432	OtherHits_2	TTTTTCTTTTTGCTGTTTCGTCCCCGCCACGAGAGTCATCAGACCGGATTCGTGCCCAACTTAGCTCAACGCCAGTTGTCCAGTGACAGCTTTGTTTGTTTCCCCAAGAATGCCACCAGCCTCCTTCAACGTCGTACTAGGATCGCTATCGATG
512126701	OtherHits_2	TTTTTCTTTTTGCTGTTTCGTCCCGGTACGCTTGCAGATAGAGCAGAGGCAGTGGACTCATCGGACCGGACACCAGTCTCCAGTGACAGCTTTGTTTGTTTCCCCAAGAATGCCACCAGCCTCCTTCAACGTCGTACTAGGATCGCTATCGATG
512280294	OtherHits_2	TTTTTCTTTTTGCTGTTTCGTCCCGGTACGCTTGCAGATAGGGCAGAGGCAGTGGACTCATCGGACCGGACACCAGCCTCCAGTGACAGCTTTGTTTGTTTCCCCAAGAATGCCACCAGCCTCCTTCAACGTCGTACTAGGATCGCTATCGATG
512333171	OtherHits_2	TTTTTCTTTTTGCTGTTTCGTCCCGGTACGCTTGCAGATAGGGCAGAGGCAGTGGACTCGTCGGACCGGACACCAGTCTCCAGTGACAGCTTTGTTTGTTTCCCCAAGAATGCCACCAGCCTCCTTCAACGTCGTACTAGGATCGCTATCGATG
514773802	OtherHits_2	TTTTTCTTTTTGCTGTTTCGTCCCCACCCACGATGTGCGTTCATGCGGCTACGGACTCGTCGGACCGTTATCCAGTGACAGCTTTGTTTGTTTCCCCAAGAATGCCACCAGCCTCCTTCAACGTCGTACTAGGATCGCTATCGATGACGATCTC
512242582	OtherHits_2	TTTTTCTTTTTGCTGTTTCGTCCCCCGCACCCACACGAGATCGCGCAGATTTGGACTCTTCAGACTGTTTACGGCTTCCAGTGACAGCTTTGTTTGTTTCCCCAAGAATGCCACCAGCCTCCTTCAACGTCGTACTAGGATCGCTATCGATGAC
512117165	OtherHits_2	TTTTTCTTTTTGCTGTTTCGTCCCCCGCACCCACACGAACTCGAGCAGATTTGGACTCTTCAGACTGTTTACGGATTCCAGTGACAGCTTTGTTTGTTTCCCCAAGAATGCCACCAGCCTCCTTCAACGTCGTACTAGGATCGCTATCGATGAC
512117175	OtherHits_2	TTTTTCTTTTTGCTGTTTCGTCCCCCGCACCCACACGAGATCGCGCAGATTTGGACTCTTCAGACTGTTTACGGTTTCCAGTGACAGCTTTGTTTGTTTCCCCAAGAATGCCACCAGCCTCCTTCAACGTCGTACTAGGATCGCTATCGATGAC
512731762	OtherHits_2	TTTTTCTTTTTGCTGTTTCGTCCCCCGCACCCACACGACATCGCGCAGACTTGGACTCTTCAGACTGTTTACGGTTTCCAGTGACAGCTTTGTTTGTTTCCCCAAGAATGCCACCAGCCTCCTTCAACGTCGTACTAGGATCGCTATCGATGAC
512297056	OtherHits_2	TTTTTCTTTTTGCTGTTTCGTCCCGCCACAGACTCGTCAGACCAGATTAGATCGGCACCCTTCGAAAGGCATAACTCCAGTGACAGCTTTGTTTGTTTCCCCAAGAATGCCACCAGCCTCCTTCAACGTCGTACTAGGATCGCTATCGATGACG
513301202	OtherHits_2	TTTTTCTTTTTGCTGTTTCGTCCCGCCACGGACTCGTCAGACTAGATTAGATCGGCACCCTTGAAAGGCATAACTCCAGTGACAGCTTTGTTTGTTTCCCCAAGAATGCCACCAGCCTCCTTCAACGTCGTACTAGGATCGCTATCGATGACGA
512119504	OtherHits_2	TTTTTCTTTTTGCTGTTTCGTCCCGCCACGGACTCGTCAGACCGGATTAGATCGGCACCCTTCGAAAGGCATAACTCCAGTGACAGCTTTGTTTGTTTCCCCAAGAATGCCACCAGCCTCCTTCAACGTCGTACTAGGATCGCTATCGATGACG
512759422	OtherHits_2	TTTTTCTTTTTGCTGTTTCGTCCCGCCACGGACTCGTCAGACTAGATTAGATCGGCACCCTTTGAAAAGGCATAACTCCAGTGACAGCTTTGTTTGTTTCCCCAAGAATGCCACCAGCCTCCTTCAACGTCGTACTAGGATCGCTATCGATGAC
512417567	OtherHits_2	TTTTTCTTTTTGCTGTTTCGTCCTGGGCTTGCGTGCAACTGGGTTGTTGCAGGACTCGTCAGACTAGAAGCCTCCATCCAGTGACAGCTTTGTTTGTTTCCCCAAGAATGCCACCAGCCTCCTTCAACGTCGTACTAGGATCGCTATCGATGAC
510374313	OtherHits_2	TTTTTCTTTTTGCTGTTTCGTCCTGGGCTTGCGGGCAACTGGGCATGTTGCAGGACTCGTCAGACTGAAAGCCTCCATCCAGTGACAGCTTTGTTTGTTTCCCCAAGAATGCCACCAGCCTCCTTCAACGTCGTACTAGGATCGCTATCGATGA
511110810	OtherHits_2	TTTTTCTTTTTGCTGTTTCGTCCTGGGCTTGCGTGCAACTGGGTATGTTGCAGGACTCGTCAGACTAGAAGCCTCCATCCAGTGACAGCTTTGTTTGTTTCCCCAAGAATGCCACCAGCCTCCTTCAACGTCGTACTAGGATCGCTATCGATGA
514053083	OtherHits_2	TTTTTCTTTTTGCTGTTTCGTCCTGGGCTAGCGTGCAACTGGGCATGTTGCAGGACTCGTCAGACTAGAAGCATCCATCCAGTGACAGCTTTGTTTGTTTCCCCAAGAATGCCACCAGCCTCCTTCAACGTCGTACTAGGATCGCTATCGATGA
520461932	OtherHits_2	TTTTTCTTTTTGCTGTTTCGTCCCGCCACGAACTCTTCAGACTGAACGCGGCCATCCATGCTATTTCGCACGAAAATCCAGTGACAGCTTTGTTTGTTTCCCCAAGAATGCCACCAGCCTCCTTCAACGTCGTACTAGGATCGCTATCGATGAC
511090924	OtherHits_2	TTTTTCTTTTTGCTGTTTCGTCCCGCCACGGATTCATCAGACTGAACGCGGCCATCCATGCTATTTCGCACGAAAATCCAGTGACAGCTTTGTTTGTTTCCCCAAGAATGCCACCAGCCTCCTTCAACGTCGTACTAGGATCGCTATCGATGAC
512189678	OtherHits_2	TTTTTCTTTTTGCTGTTTCGTCCCGCCACGAACTCGTCAGACTGAACGCGGCCATCCATGCTATTTCGCACGAAAATCCAGTGACAGCTTTGTTTGTTTCCCCAAGAATGCCACCAGCCTCCTTCAACGTCGTACTAGGATCGCTATCGATGAC
514417557	OtherHits_2	TTTTTCTTTTTGCTGTTTCGTCCCAGGCATGACTCGTCAGACTGGTGGCCCTTCTTCACGTTTCGCGAATTCCAGTGACAGCTTTGTTTGTTTCCCCAAGAATGCCACCAGCCTCCTTCAACGTCGTACTAGGATCGCTATCGATGACGATCTC
510209664	OtherHits_2	TTTTTCTTTTTGCTGTTTCGTCCCACCAACACGCGGACATTCGCAGACACATCGGACTCGTCAGACCGGAGAGGTGTCTGTCCATCGCTCAGTTCCAGTGACAGCTTTGTTTGTTTCCCCAAGAATGCCACCAGCCTCCTTCAACGTCGTACTA
512238347	OtherHits_2	TTTTTCTTTTTGCTGTTTCGTCCCACGAGGAGAAGTTGCCGTTTCGTCAATGTGACTCGTCAGACCAGAGTAATCCAGTGAAGGAAGATCCAGTGACAGCTTTGTTTGTTTCCCCAAGAATGCCACCAGCCTCCTTCAACGTCGTACTAGGATC
512213078	OtherHits_2	TTTTTCTTTTTGCTGTTTCGTCCCGCCACGGACTCGTCAGACCAGAGCAGCTCAGCACACCAAATAGGTCATGCATCCAGTGACAGCTTTGTTTGTTTCCCCAAGAATGCCACCAGCCTCCTTCAACGTCGTACTAGGATCGCTATCGATGACG
512244653	OtherHits_2	TTTTTCTTTTTGCTGTTTCGTCCCGCCACGGACTCGTCAGACTAGAGCAGCTCAGCACACCAAATATGGTCATGCATCCAGTGACAGCTTTGTTTGTTTCCCCAAGAATGCCACCAGCCTCCTTCAACGTCGTACTAGGATCGCTATCGATGAC
512333148	OtherHits_2	TTTTTCTTTTTGCTGTTTCGTCCCGGTACGCTTGCAGATAGGGCAGAGGCAGTGGACTCATCAGACCGAAATTCCGTTCCAGTGACAGCTTTGTTTGTTTCCCCAAGAATGCCACCAGCCTCCTTCAACGTCGTACTAGGATCGCTATCGATGA
512284055	OtherHits_2	TTTTTCTTTTTGCTGTTTCGTCCCGGTACGCTTGCAGATAGAGCAGAGGCAGTGGACTCATCAGACGGACTCCCATTTCCAGTGACAGCTTTGTTTGTTTCCCCAAGAATGCCACCAGCCTCCTTCAACGTCGTACTAGGATCGCTATCGATGA
512367962	OtherHits_2	TTTTTCTTTTTGCTGTTTCGTCCCACCGTGCAGCGAATGTCACCCATCTGCATGGACTCATCGGACCAGAATCGGAATATCCAGTGACAGCTTTGTTTGTTTCCCCAAGAATGCCACCAGCCTCCTTCAACGTCGTACTAGGATCGCTATCGAT
522209058	OtherHits_2	TTTTTCTTTTTGCTGTTTCGTCCCGGGCAGCTGTTTCGTCCTGGTGGACTCTTCAGACATGGCACACAGAATCCAGTGACAGCTTTGTTTGTTTCCCCAAGAATGCCACCAGCCTCCTTCAACGTCGTACTAGGATCGCTATCGATGACGATCT
546642244	OtherHits_2	TTTTTCTTTTTGCTGTTTCGTCCCACCACACGTTTGCACGACGAGATCTCATCAGACCAGATGTAAGTGTCCAGTTTACTCCAGTGACAGCTTTGTTTGTTTCCCCAAGAATGCCACCAGCCTCCTTCAACGTCGTACTAGGATCGCTATCGAT
512557913	OtherHits_2	TTTTTCTTTTTGCTGTTTCGTCCCACCACACGTTTGCACGACGAGATCTCATCAGACCGGATGTAAGTGTCCAGTTTACTCCAGTGACAGCTTTGTTTGTTTCCCCAAGAATGCCACCAGCCTCCTTCAACGTCGTACTAGGATCGCTATCGAT
512687071	OtherHits_2	TTTTTCTTTTTGCTGTTTCGTCCCGCCACGAACTCATCAGACCGGAGGGCACTCGGAGAGACGTTTTGTTTCCCCAAATCCAGTGACAGCTTTGTTTGTTTCCCCAAGAATGCCACCAGCCTCCTTCAACGTCGTACTAGGATCGCTATCGATG
512687185	OtherHits_2	TTTTTCTTTTTGCTGTTTCGTCCCGCCACGAACTCTTCAGACCAGAGCAATCCAGTTGCGATCATCAACCGAAAATCCAGTGACAGCTTTGTTTGTTTCCCCAAGAATGCCACCAGCCTCCTTCAACGTCGTACTAGGATCGCTATCGATGACG
512803955	OtherHits_2	TTTTTCTTTTTGCTGTTTCGTCCCGCCACGGAGTCATCAGACCAGAGCAATCCAGTTGCGATCATCAACCGAAAATCCAGTGACAGCTTTGTTTGTTTCCCCAAGAATGCCACCAGCCTCCTTCAACGTCGTACTAGGATCGCTATCGATGACG
565869714	OtherHits_2	TTTTTCTTTTTGCTGTTTCGTCCCACACCCGAGCTTCACGGTAACCGACTACAGGACTCGTCAGACCGGATTCGCCAATTCAACCCAAATGCCCAGAAAATGTCCAGTGACAGCTTTGTTTGTTTCCCCAAGAATGCCACCAGCCTCCTTCAAC
565658419	OtherHits_2	TTTTTCTTTTTGCTGTTTCGTCCCACACCCGAGCTTCACGGTAACCGACTACAGGACTCGTCAGACCGGATTCGCCAATTCAACCCAAATGCTCAGAATGTCCAGTGACAGCTTTGTTTGTTTCCCCAAGAATGCCACCAGCCTCCTTCAACGT
566305942	OtherHits_2	TTTTTCTTTTTGCTGTTTCGTCCCACACCCGAGCTTCACGGTAACCGACTACAGGACTCGTCAGACCGGATTCGCCAATTCAACCAAAATGCCCAGAATGTCCAGTGACAGCTTTGTTTGTTTCCCCAAGAATGCCACCAGCCTCCTTCAACGT
523865964	OtherHits_2	TTTTTCTTTTTGCTGTTTCGTCCCACGCCAAGAGATTCGTCAGACCGGATTCGGCGTCTAATCGACTCGATGTCAATCGTCCAGTGACAGCTTTGTTTGTTTCCCCAAGAATGCCACCAGCCTCCTTCAACGTCGTACTAGGATCGCTATCGAT
565675837	OtherHits_2	TTTTTCTTTTTGCTGTTTCGTCCCACGCCAAGAGATTCGTCAGACCGGATTCGGCGTCCAATCGACTCGATGTCAATCGTCCAGTGACAGCTTTGTTTGTTTCCCCAAGAATGCCACCAGCCTCCTTCAACGTCGTACTAGGATCGCTATCGAT
515148437	OtherHits_2	TTTTTCTTTTTGCTGTTTCGTCCCGCCACGAACTCTTCAGACCGGAGCCCATTCCACGCATCGCAATACGAGAAATCCAGTGACAGCTTTGTTTGTTTCCCCAAGAATGCCACCAGCCTCCTTCAACGTCGTACTAGGATCGCTATCGATGACG
565452172	OtherHits_2	TTTTTCTTTTTGCTGTTTCGTCCCCAGCTGTTTCGTTGTGCTCATCAGACCGAATTGACTCCAGTGGTTCGTGGAAAATCCAGTGACAGCTTTGTTTGTTTCCCCAAGAATGCCACCAGCCTCCTTCAACGTCGTACTAGGATCGCTATCGATG
517649714	OtherHits_2	TTTTTCTTTTTGCTGTTTCGTCCCCACCACGAGACTCGTCGGACTAGAAAGTTCCAGTGACAGCTTTGTTTGTTTCCCCAAGAATGCCACCAGCCTCCTTCAACGTCGTACTAGGATCGCTATCGATGACGATCTCGATGCAACGTACTGACGT
510473280	OtherHits_2	TTTTTCTTTTTGCTGTTTCGTCCCGCCACGAACTCATCAGACCAGAGCACACCATCCATCCTTCCCAGACAGACAATCCAGTGACAGCTTTGTTTGTTTCCCCAAGAATGCCACCAGCCTCCTTCAACGTCGTACTAGGATCGCTATCGATGAC
510261954	OtherHits_2	TTTTTCTTTTTGCTGTTTCGTCCCGCCACGGATTCGTCAGACCGGTTGGCTAGCATCTCCAGGTGTCCCGAAGAAACTCCAGTGACAGCTTTGTTTGTTTCCCCAAGAATGCCACCAGCCTCCTTCAACGTCGTACTAGGATCGCTATCGATGA
565627882	OtherHits_2	TTTTTCTTTTTGCTGTTTCGTCCCACCCAACACGCAGACATTCGCAGACACATCGGACTCATCAGACCGGAGAGGTGTCTGTTCTCGATCTCGTGTCAAGAAATCCAGTGACAGCTTTGTTTGTTTCCCCAAGAATGCCACCAGCCTCCTTCAA
565440098	OtherHits_2	TTTTTCTTTTTGCTGTTTCGTCCCACCCAACACGCAGACATTCGCAGATACATCGGACTCATCAGACCGGAGAGGTGTCTGCTCTCGATCTCGTGTCAAGAAATCCAGTGACAGCTTTGTTTGTTTCCCCAAGAATGCCACCAGCCTCCTTCAA
531293818	OtherHits_2	TTTTTCTTTTTGCTGTTTCGTCCCGCCACGAACTCATCAGACCGAAGGCTCGCAATCCCACTATCGAGAAAGCAAATCCAGTGACAGCTTTGTTTGTTTCCCCAAGAATGCCACCAGCCTCCTTCAACGTCGTACTAGGATCGCTATCGATGAC
566232374	OtherHits_2	TTTTTCTTTTTGCTGTTTCGTCCCGCCACGAACTCATCAGACCGGAGCCGTTTCCAACAATCAAGCTTGCTGAAAATCCAGTGACAGCTTTGTTTGTTTCCCCAAGAATGCCACCAGCCTCCTTCAACGTCGTACTAGGATCGCTATCGATGAC
539838710	OtherHits_2	TTTTTCTTTTTGCTGTTTCGTCCCGCCACGAACTCATCAGACCAGAGCGCTTCCAACAATCAAGGCTTGCTGAAAATCCAGTGACAGCTTTGTTTGTTTCCCCAAGAATGCCACCAGCCTCCTTCAACGTCGTACTAGGATCGCTATCGATGAC
565352781	OtherHits_2	TTTTTCTTTTTGCTGTTTCGTCCGGCAACACAACCTGTTTCGTCCCACCAACACACCCAGAGATGCATGGACTCTTCAGACCGAAAATCTAGTTCCAGTGACAGCTTTGTTTGTTTCCCCAAGAATGCCACCAGCCTCCTTCAACGTCGTACTA
565352123	OtherHits_2	TTTTTCTTTTTGCTGTTTCGTCCGGCAACACAACCTGTTTCGTCCCACCAACACACACAGAGATGCATGGACTCTTCAGACCGAAAATCTAGTTCCAGTGACAGCTTTGTTTGTTTCCCCAAGAATGCCACCAGCCTCCTTCAACGTCGTACTA
565352785	OtherHits_2	TTTTTCTTTTTGCTGTTTCGTCCGGCAACACAACCTGTTTCGTCCCACCAACACACCCAGAGATGCATGGACTCTTCAGACCGAAAAATCTAGTTCCAGTGACAGCTTTGTTTGTTTCCCCAAGAATGCCACCAGCCTCCTTCAACGTCGTACT
565376888	OtherHits_2	TTTTTCTTTTTGCTGTTTCGTCCCACCCAACACGCAGACATTCGCAGACACATCGGACTCATCAGACCGGAGAGGTGTCTGTCCATCAATCGAGTTGAAAATCCAGTGACAGCTTTGTTTGTTTCCCCAAGAATGCCACCAGCCTCCTTCAACG
565353732	OtherHits_2	TTTTTCTTTTTGCTGTTTCGTCCCACCCAACACGCAGACACATCGGACTCGTCAGACCGGAGAGGTGTACCAGGTTAATGCGCGAAAGATAATCCAGTGACAGCTTTGTTTGTTTCCCCAAGAATGCCACCAGCCTCCTTCAACGTCGTACTAG
565508595	OtherHits_2	TTTTTCTTTTTGCTGTTTCGTCCCCGCTACAGGAGTCATCAGACCGAGCCATCCAGTGTAATTCCGAACACCAGAAAATTCAGTGACAGCTTTGTTTGTTTCCCCAAGAATGCCACCAGCCTCCTTCAACGTCGTACTAGGATCGCTATCGATG
565369762	OtherHits_2	TTTTTCTTTTTGCTGTTTCGTCCCCACCGCAGAACTCGTCAGACCGGATCACGGTGCTACATTCCACCCTACACGATGAAACATCCAGTGACAGCTTTGTTTGTTTCCCCAAGAATGCCACCAGCCTCCTTCAACGTCGTACTAGGATCGCTAT
566570863	OtherHits_2	TTTTTCTTTTTGCTGTTTCGTCCCGCCACGAACTCATCAGACCGGAGCCGTCATCTTCCAGTAGTCCTGAAAGACAATCCAGTGACAGCTTTGTTTGTTTCCCCAAGAATGCCACCAGCCTCCTTCAACGTCGTACTAGGATCGCTATCGATGA
566572326	OtherHits_2	TTTTTCTTTTTGCTGTTTCGTCCCGCCACGAACTCATCAGACCGGAGCCGTTTCCTGCTACTACCAACAAGAAATCCAGTGACAGCTTTGTTTGTTTCCCCAAGAATGCCACCAGCCTCCTTCAACGTCGTACTAGGATCGCTATCGATGACGA
565707973	OtherHits_2	TTTTTCTTTTTGCTGTTTCGTCCCGCCACGAACTCGTCAGACCGGATGGCCAGTTCCTGCTGCTACCAACAAGAAATCCAGTGACAGCTTTGTTTGTTTCCCCAAGAATGCCACCAGCCTCCTTCAACGTCGTACTAGGATCGCTATCGATGAC
566230038	OtherHits_2	TTTTTCTTTTTGCTGTTTCGTCCCGCCACGAACTCTTCAGACCGGAGCCGTTTCCTGCTGCTACCAACAAGAAATCCAGTGACAGCTTTGTTTGTTTCCCCAAGAATGCCACCAGCCTCCTTCAACGTCGTACTAGGATCGCTATCGATGACGA
565375966	OtherHits_2	TTTTTCTTTTTGCTGTTTCGTCCCGCCACGAACTCATCAGACCGGAGCCGTTTCCTGCTGCTACCAACAAGAAATCCAGTGACAGCTTTGTTTGTTTCCCCAAGAATGCCACCAGCCTCCTTCAACGTCGTACTAGGATCGCTATCGATGACGA
565513245	OtherHits_2	TTTTTCTTTTTGCTGTTTCGTCCCGCCACGAACTCATCAGACCGGAGCCGTTTCCACTTTGCAAACGCAGTGAAAATCCAGTGACAGCTTTGTTTGTTTCCCCAAGAATGCCACCAGCCTCCTTCAACGTCGTACTAGGATCGCTATCGATGAC
566215487	OtherHits_2	TTTTTCTTTTTGCTGTTTCGTCCCGCCACGGATTCATCAGACCAGAGCACATCACGACCATTACGATCGAAGAAAATCTAGTGACAGCTTTGTTTGTTTCCCCAAGAATGCCACCAGCCTCCTTCAACGTCGTACTAGGATCGCTATCGATGAC
565574037	OtherHits_2	TTTTTCTTTTTGCTGTTTCGTCCCACGCGCAGATTCATCAGACTGGTCTCGTGTATTCCCACACAATCGCGCTTTTTTTCCAGTGACAGCTTTGTTTGTTTCCCCAAGAATGCCACCAGCCTCCTTCAACGTCGTACTAGGATCGCTATCGATG
565971643	OtherHits_2	TTTTTCTTTTTGCTGTTTCGTCCCGCGCGCAGATTCATCAGACTGGACTCGTGTATTCCCACACAGTCGCGCTTTTTTCCAGTGACAGCTTTGTTTGTTTCCCCAAGAATGCCACCAGCCTCCTTCAACGTCGTACTAGGATCGCTATCGATGA
565995645	OtherHits_2	TTTTTCTTTTTGCTGTTTCGTCCCGCCACGAACTCATCAGACCAGAGTCGCCAATCCTCCGTTTTGTTCCGAAGAATATCCAGTGACAGCTTTGTTTGTTTCCCCAAGAATGCCACCAGCCTCCTTCAACGTCGTACTAGGATCGCTATCGATG
566238857	OtherHits_2	TTTTTCTTTTTGCTGTTTCGTCCGCCCACATGACCGTGTGAACTTCTCTCGTCGGACCGGAAGTGAAAAATCCAGTGACAGCTTTGTTTGTTTCCCCAAGAATGCCACCAGCCTCCTTCAACGTCGTACTAGGATCGCTATCGATGACGATCTC
565642751	OtherHits_2	TTTTTCTTTTTGCTGTTTCGTCCCGCCACAGACTCGTCAGACTGATTGCCATCTCCAGTTAGCGCACCAACCGAAAATCCAGTGACAGCTTTGTTTGTTTCCCCAAGAATGCCACCAGCCTCCTTCAACGTCGTACTAGGATCGCTATCGATGA
566278186	OtherHits_2	TTTTTCTTTTTGCTGTTTCGTCCCCGCGCAAGGACTCATCGGACCGGAAGTGTTCTAGTAGAACGGCGCTAAAATCCAGTGACAGCTTTGTTTGTTTCCCCAAGAATGCCACCAGCCTCCTTCAACGTCGTACTAGGATCGCTATCGATGACGA
566334020	OtherHits_2	TTTTTCTTTTTGCTGTTTCGTCCCCGCGCAAGGACTCATCGGACCGGAAGTGTTCTAGCAGAACGGCGCAAAATCCAGTGACAGCTTTGTTTGTTTCCCCAAGAATGCCACCAGCCTCCTTCAACGTCGTACTAGGATCGCTATCGATGACGAT
566222400	OtherHits_2	TTTTTCTTTTTGCTGTTTCGTCCCACCGAACTCCTGTCTACGCGAACATTTTCGGACTCATCAGACCGGACATCTTCCTCCAGTGACAGCTTTGTTTGTTTCCCCAAGAATGCCACCAGCCTCCTTCAACGTCGTACTAGGATCGCTATCGATG
565377813	OtherHits_2	TTTTTCTTTTTGCTGTTTCGTCCCGCCACAGACTCTTCAGACCAGAGCATCCTTTCACCGTTCGCAAGAGTGAAAATCCAGTGACAGCTTTGTTTGTTTCCCCAAGAATGCCACCAGCCTCCTTCAACGTCGTACTAGGATCGCTATCGATGAC
521118585	OtherHits_2	TTTTTCTTTTTGCTGTTTCGTCCCGCCACGAACTCGTCAGACCGGAAGCCACATGTCCCTCAACACAGAAAGACAATCCAGTGACAGCTTTGTTTGTTTCCCCAAGAATGCCACCAGCCTCCTTCAACGTCGTACTAGGATCGCTATCGATGAC
566312517	OtherHits_2	TTTTTCTTTTTGCTGTTTCGTCCTACTTCATTGGCAAGGGCATGCGGAACTGAAGACTCATCAGACCGGAGTTTGGCATGCGCGAAATCACCAAATCGTATCCAGTGACAGCTTTGTTTGTTTCCCCAAGAATGCCACCAGCCTCCTTCAACGT
565969607	OtherHits_2	TTTTTCTTTTTGCTGTTTCGTCCCCACCACGAGACTCATCGGACCGGATTAGCTTTCCGCGTTGCACCACACGAAAATCCAGTGACAGCTTTGTTTGTTTCCCCAAGAATGCCACCAGCCTCCTTCAACGTCGTACTAGGATCGCTATCGATGA
566302947	OtherHits_2	TTTTTCTTTTTGCTGTTTCGTCCCACGTAGTATGTGCCAGCTTTGCGATATCAGGACTCATCAGACCGGAATATTGTGTTGACTCCGCTAGTACCTACGTTCCAGTGACAGCTTTGTTTGTTTCCCCAAGAATGCCACCAGCCTCCTTCAACGT
566232226	OtherHits_2	TTTTTCTTTTTGCTGTTTCGTCCCGCCACAGACTCGTCAGACTGATCGCCATTTCCAGTGTGATCTGAAAATCCAGTGACAGCTTTGTTTGTTTCCCCAAGAATGCCACCAGCCTCCTTCAACGTCGTACTAGGATCGCTATCGATGACGATCT
510257367	OtherHits_2	TTTTTCTTTTTGCTGTTTCGTCCCGCCACGGATTCATCAGACCGGAGAGCGTCCTTCCGCACAATTGAACAGAAAGTCCAGTGACAGCTTTGTTTGTTTCCCCAAGAATGCCACCAGCCTCCTTCAACGTCGTACTAGGATCGCTATCGATGAC
565473093	OtherHits_2	TTTTTCTTTTTGCTGTTTCGTCCCACCAACACGCAGACATTCGCAGACACATCGGACTCATCAGACCGGAGAGGTGTTTGCTAGCACTCGCTTGGAAAATCCAGTGTCGGAAATCCAGTGACAGCTTTGTTTGTTTCCCCAAGAATGCCACCAG
566230002	OtherHits_2	TTTTTCTTTTTGCTGTTTCGTCCCGCCACGAACTCATCAGACCGGAGCCGTTTCCTGTATCACAAACACAAGAAATCCAGTGACAGCTTTGTTTGTTTCCCCAAGAATGCCACCAGCCTCCTTCAACGTCGTACTAGGATCGCTATCGATGACG
473080480	OtherHits_2	TTTTTCTTTTTGCTGTTTCGTCCCGCGGAGAGGCATACCAAAGGTCGCATCACGGACTCATCAGACCGGACTGCCATATCCAGTGACAGCTTTGTTTGTTTCCCCAAGAATGCCACCAGCCTCCTTCAACGTCGTACTAGGATCGCTATCGATG
473026979	OtherHits_2	TTTTTCTTTTTGCTGTTTCGTCCCGCCACAAGGATTCGTCAGAACACATCGGACTCATCAGACCGGAGAGGTGATCGACGTACGTAATCCGCAGGTTATCCGGTGACAGCTTTGTTTGTTTCCCCAAGAATGCCACCAGCCTCCTTCAACGTCG
512154228	OtherHits_2	TTTTTCTTTTTGCTGTTTCGTCCTGAGGTGTGCTGTTTCGCATGATGCTCGTCAGACCGGATGATGCTCCCCCGAACACACGAAGAAAGCTCCAGTGACAGCTTTGTTTGTTTCCCCAAGAATGCCACCAGCCTCCTTCAACGTCGTACTAGGA
513203793	OtherHits_2	TTTTTCTTTTTGCTGTTTCGTCCCACGTGCGCAACCAACGACTGCTCATAGGCGGACTCTTCAGACCAGACCTTCGTTTCCAGTGACAGCTTTGTTTGTTTCCCCAAGAATGCCACCAGCCTCCTTCAACGTCGTACTAGGATCGCTATCGATG
512895167	OtherHits_2	TTTTTCTTTTTGCTGTTTCGTCCGGCACGTGGTCAATGCTGTTTCGTCTACGTGGACTCATCAGACCGGATCGTCAAGTGGTGCGCTTTGTTTGTCGCCCTCCAGTGACAGCTTTGTTTGTTTCCCCAAGAATGCCACCAGCCTCCTTCAACGT
510229857	OtherHits_2	TTTTTCTTTTTGCTGTTTCGTCCGCGAGGATGTGCTGTTTCGTCAACAACGATTGACTCGTCAGACCGGATCGTGATCTCCAGTTACGGCAAACTCATTCCAGTGACAGCTTTGTTTGTTTCCCCAAGAATGCCACCAGCCTCCTTCAACGTCG
510304178	OtherHits_2	TTTTTCTTTTTGCTGTTTCGTCCGCAGCTGTTTCGTCCAAACGTAGGGCTCATCAGACCAGATCGCATCCAGTGCAGTCGCAAAGGAATTCCAGTGACAGCTTTGTTTGTTTCCCCAAGAATGCCACCAGCCTCCTTCAACGTCGTACTAGGAT
512263675	OtherHits_2	TTTTTCTTTTTGCTGTTTCGTCCGGCGCATGCTGTTTCGTTGGGCTCATCAGACCAGAATCCTCCAGTGCATTGCACAGAAATCCAGTGACAGCTTTGTTTGTTTCCCCAAGAATGCCACCAGCCTCCTTCAACGTCGTACTAGGATCGCTATC
512116774	OtherHits_2	TTTTTCTTTTTGCTGTTTCGTCCCCAGGGCCATGCTGTTTCGTCGCTTGCAGTGTACTCATCAGACCGAACACTCTCCAGTGCGCATGCAAAGAGAATCCAGTGACAGCTTTGTTTGTTTCCCCAAGAATGCCACCAGCCTCCTTCAACGTCGT
510290520	OtherHits_2	TTTTTCTTTTTGCTGTTTCGTCCCGGGCCATGTGCTGTTTCGTCCCACCATCAGGACTCGTCAGACCGACTAAAATCCAGTGACAGCTTTGTTTGTTTCCCCAAGAATGCCACCAGCCTCCTTCAACGTCGTACTAGGATCGCTATCGATGACG
510234426	OtherHits_2	TTTTTCTTTTTGCTGTTTCGTCCGGCGTGAGGTCGATGCTGTTTCGTCTAGTTGGACTCATCAGACCGGAGTTAGTCCAGTTGCGTACTGCATGGAAAATCCAGTGACAGCTTTGTTTGTTTCCCCAAGAATGCCACCAGCCTCCTTCAACGTC
512138190	OtherHits_2	TTTTTCTTTTTGCTGTTTCGTCCGGCAGGGTCTTGCTGTTTCGTCGACACTCATCAGACTGATCTCCAGTGGAAATCCAGTGACAGCTTTGTTTGTTTCCCCAAGAATGCCACCAGCCTCCTTCAACGTCGTACTAGGATCGCTATCGATGACG
512116793	OtherHits_2	TTTTTCTTTTTGCTGTTTCGTCCCCAGGGCGTGCTGTTTCGTCGCGTTGTGACGGACTCGTCAGACCAGATATGTCCAGTGCAAATCCAGTGACAGCTTTGTTTGTTTCCCCAAGAATGCCACCAGCCTCCTTCAACGTCGTACTAGGATCGCT
511151384	OtherHits_2	TTTTTCTTTTTGCTGTTTCGTCCCGGGCACGTCATGCTGTTTCGCCAAAATGGACTCATCAGACTGACACGAAAATCCAGTGACAGCTTTGTTTGTTTCCCCAAGAATGCCACCAGCCTCCTTCAACGTCGTACTAGGATCGCTATCGATGACG
511138976	OtherHits_2	TTTTTCTTTTTGCTGTTTCGTCCCGGCACGTGGCTGTTTCGTCATTCTCATCAGACCGGAGTCCATAACCACCCAGCGCGAGTAGCTAAATCCAGTGACAGCTTTGTTTGTTTCCCCAAGAATGCCACCAGCCTCCTTCAACGTCGTACTAGGA
473052349	OtherHits_3	TTTTTCTTTTTGCTGTTTCGTCCTACCCCAGGGACTCATCGGACCGGATAACGGTGCCTGAACCCACGCAGAAGTTCAATCCGGTGACAGCTTTGTTTGTTTCCCCACAACTACATCCGACAGCGGCAAACGTCGTACTAGGATCGCTATCGAT
471139496	OtherHits_3	TTTTTCTTTTTGCTGTTTCGTCCTACACCAGGGACTCATCGGACCGGATAACGGTGCCTGAACCCACGTAGAAGTTCAATCCGGTGACAGCTTTGTTTGTTTCCCCACAACTACATCCGACAGCGGCAAACGTCGTACTAGGATCGCTATCGAT
470844104	OtherHits_3	TTTTTCTTTTTGCTGTTTCGTCCTACACCAGGGACTCGTCGGACCGGATAACGGTGCCTGAACCCACGCAGAAGTTCAATCCGGTGACAGCTTTGTTTGTTTCCCCACAACTACATCCGACAGCGGCAAACGTCGTACTAGGATCGCTATCGAT
470839626	OtherHits_3	TTTTTCTTTTTGCTGTTTCGTCCTACACCAGGGACTCATCGGACCGGATAACGGTGCCTGAACCCGCGCAGAAGTTCAATCCGGTGACAGCTTTGTTTGTTTCCCCACAACTACATCCGACAGCGGCAAACGTCGTACTAGGATCGCTATCGAT
473052523	OtherHits_3	TTTTTCTTTTTGCTGTTTCGTCCTACACCAGGGACTCATCGGACCGGATAACGGTGCCTGAACCCACGCAGAGGCTCAATCCGGTGACAGCTTTGTTTGTTTCCCCACAACTACATCCGACAGCGGCAAACGTCGTACTAGGATCGCTATCGAT
471418403	OtherHits_3	TTTTTCTTTTTGCTGTTTCGTCCGCGCGGTAACGGTGTTGTTACTCAGAATCCAGGACTCATCAGACCAGATCTCCGCTCCGGTGACAGCTTTGTTTGTTTCCCCACAACTACATCCGACAGCGGCAAACGTCGTACTAGGATCGCTATCGATG
511073096	OtherHits_3	TTTTTCTTTTTGCTGTTTCGTCCGCGCGGTAACGGTGTCGTTACTCAGTATCCAGGACTCTTCAGACCAGATCTCCGCTCCAGTGACAGCTTTGTTTGTTTCCCCACAACTACATCCGACAGCGGCAAACGTCGTACTAGGATCGCTATCGATG
471690246	OtherHits_3	TTTTTCTTTTTGCTGTTTCGTCCGCGCGGTAACGGTGTTGTTACTCAGCATCCAGGACTCATCAGACCAGATCTCCGCTCCGGTGACAGCTTTGTTTGTTTCCCCACAACTACATCCGACAGCGGCAAACGTCGTACTAGGATCGCTATCGATG
471146339	OtherHits_3	TTTTTCTTTTTGCTGTTTCGTCCGCGCGGTAACGGTGTGGTTACTCAGTATCCAGGACTCATCAGACCAGATCTCCGCTCCGGTGACAGCTTTGTTTGTTTCCCCACAACTACATCCGACAGCGGCAAACGTCGTACTAGGATCGCTATCGATG
472985468	OtherHits_3	TTTTTCTTTTTGCTGTTTCGTCCGCGCGGTAACGGTGTTGTTACTCAGTATCCAGGACTCTTCAGACCAGATCTCCGCTCCGGTGACAGCTTTGTTTGTTTCCCCACAACTACATCCGACAGCGGCAAACGTCGTACTAGGATCGCTATCGATG
472060752	OtherHits_3	TTTTTCTTTTTGCTGTTTCGTCCGCGGAGTGGAGAGTTCGTCAAACCATGTAGGGACTCATCAGACCGGATATTGCTCCTCCAGTGACAGCTTTGTTTGTTTCCCCACAACTACATCCGACAGCGGCAAACGTCGTACTAGGATCGCTATCGAT
472066736	OtherHits_3	TTTTTCTTTTTGCTGTTTCGTCCGCGGAGTGGAGAGCTCGTCAAACCATGTAGGGACTCGTCAGACCGGATATTGCTCCTCCAGTGACAGCTTTGTTTGTTTCCCCACAACTACATCCGACAGCGGCAAACGTCGTACTAGGATCGCTATCGAT
472066738	OtherHits_3	TTTTTCTTTTTGCTGTTTCGTCCGCGGAGTGGAGAGCTTGTCAAACCATGTAGGGACTCGTCAGACCGGATATTGCTCCTCCAGTGACAGCTTTGTTTGTTTCCCCACAACTACATCCGACAGCGGCAAACGTCGTACTAGGATCGCTATCGAT
470887186	OtherHits_3	TTTTTCTTTTTGCTGTTTCGTCCGCGGAGTGGAGAGCTCGTCAAACCATGTAGGGACTCATCAGACCGGATATTGCTCCTCCGGTGACAGCTTTGTTTGTTTCCCCACAACTACATCCGACAGCGGCAAACGTCGTACTAGGATCGCTATCGAT
473078225	OtherHits_3	TTTTTCTTTTTGCTGTTTCGTCCGCGGAGTGGAGAACTCGTCAAACCATGTAGGGACTCATCAGACCGGATATTGCTCCTCCAGTGACAGCTTTGTTTGTTTCCCCACAACTACATCCGACAGCGGCAAACGTCGTACTAGGATCGCTATCGAT
492256799	OtherHits_3	TTTTTCTTTTTGCTGTTTCGTCCTGGGCTAGCGGGCAACTGGGCATGTTGCAGGACTCGTCAGACTGAAAGCCTCCATCCAGTGACAGCTTTGTTTGTTTCCCCACAACTACATCCGACAGCGGCAAACGTCGTACTAGGATCGCTATCGATGA
477136814	OtherHits_3	TTTTTCTTTTTGCTGTTTCGTCCTGGGCTAGCGTGCAACTGGGCATGTTGCAGGACTCGTCAGACCGGAAGCTTCCATCCAGTGACAGCTTTGTTTGTTTCCCCACAACTACATCCGACAGCGGCAAACGTCGTACTAGGATCGCTATCGATGA
473365714	OtherHits_3	TTTTTCTTTTTGCTGTTTCGTCCTGGGCTAGCGGGCAACTGGGTGTGTTGCAGGACTCATCAGACCGGAAGCTTCCATCCAGTGACAGCTTTGTTTGTTTCCCCACAACTACATCCGACAGCGGCAAACGTCGTACTAGGATCGCTATCGATGA
472867498	OtherHits_3	TTTTTCTTTTTGCTGTTTCGTCCTGGGGCTAGCGGGCAACTGGGTATGTTGCAGGACTCGTCAGACCGGAAGCATCCATCCAGTGACAGCTTTGTTTGTTTCCCCACAACTACATCCGACAGCGGCAAACGTCGTACTAGGATCGCTATCGATG
470785112	OtherHits_3	TTTTTCTTTTTGCTGTTTCGTCCTGGGGCTAGCGGGCAACTGGGTATGTTGCAGGACTCATCAGACCGGAAGCGTCCATCCGGTGACAGCTTTGTTTGTTTCCCCACAACTACATCCGACAGCGGCAAACGTCGTACTAGGATCGCTATCGATG
472927726	OtherHits_3	TTTTTCTTTTTGCTGTTTCGTCCGCGGAGAGGGCGCTATCGGTGCACCATCGTGGACTCATCAGACAGATCATCCTGTGACAGCTTTGTTTGTTTCCCCACAACTACATCCGACAGCGGCAAACGTCGTACTAGGATCGCTATCGATGACGATC
472882293	OtherHits_3	TTTTTCTTTTTGCTGTTTCGTCCGCGGAGAGGGCGCTATCGGGGCACCATCGTGGTCTCATCAGACAGATCATCCTGTGACAGCTTTGTTTGTTTCCCCACAACTACATCCGACAGCGGCAAACGTCGTACTAGGATCGCTATCGATGACGATC
472910990	OtherHits_3	TTTTTCTTTTTGCTGTTTCGTCCGCGGAGAGGGCGCTATCGGGGCACCATCGTGGACTCATCAGACAGACTTCGATTCTGTGACAGCTTTGTTTGTTTCCCCACAACTACATCCGACAGCGGCAAACGTCGTACTAGGATCGCTATCGATGACG
472822634	OtherHits_3	TTTTTCTTTTTGCTGTTTCGTCCGCGGAGAGGGCGCTATCGGGCACCATCGTGGACTCATCAGACAGATCATCCTGTGACAGCTTTGTTTGTTTCCCCACAACTACATCCGACAGCGGCAAACGTCGTACTAGGATCGCTATCGATGACGATCT
472927760	OtherHits_3	TTTTTCTTTTTGCTGTTTCGTCCGCGGAGAGGGCGCTTTCGGGGCACCATCGTGGACTCATCAGACAGATCATCCTGTGACAGCTTTGTTTGTTTCCCCACAACTACATCCGACAGCGGCAAACGTCGTACTAGGATCGCTATCGATGACGATC
472824082	OtherHits_3	TTTTTCTTTTTGCTGTTTCGTCCTCAGGGGATGCAAGCGAAGTCTACTGCATCGGACTCATCAGACCGGACCCGTCTCTCCGGTGACAGCTTTGTTTGTTTCCCCACAACTACATCCGACAGCGGCAAACGTCGTACTAGGATCGCTATCGATG
472061533	OtherHits_3	TTTTTCTTTTTGCTGTTTCGTCCTCAGGGGATGCAAGCGAAGTCTGCTACATCGGACTCATCAGACCGGACCCGTCTCTCCGGTGACAGCTTTGTTTGTTTCCCCACAACTACATCCGACAGCGGCAAACGTCGTACTAGGATCGCTATCGATG
471146291	OtherHits_3	TTTTTCTTTTTGCTGTTTCGTCCTCAGGGGATGCAAGCGAAGGCTACTACATCGGACTCATCAGACCGGACCCGTCTCTCCGGTGACAGCTTTGTTTGTTTCCCCACAACTACATCCGACAGCGGCAAACGTCGTACTAGGATCGCTATCGATG
472983661	OtherHits_3	TTTTTCTTTTTGCTGTTTCGTCCTCAGGGGATGCGAGCGAAGTCTACTACATCGGACTCATCAGACCGGACCCGTCTCTCCGGTGACAGCTTTGTTTGTTTCCCCACAACTACATCCGACAGCGGCAAACGTCGTACTAGGATCGCTATCGATG
472983645	OtherHits_3	TTTTTCTTTTTGCTGTTTCGTCCTCAGGGGATGCAATCGAAGTCTACTACATCGGACTCATCAGACCGGACCCGTCTCTCCGGTGACAGCTTTGTTTGTTTCCCCACAACTACATCCGACAGCGGCAAACGTCGTACTAGGATCGCTATCGATG
471422379	OtherHits_3	TTTTTCTTTTTGCTGTTTCGTCCCCACAGATCGCCAACATTTTGAGCGCAATCGGACTCATCAGACCGGTACCGTCCCTCCGGTGACAGCTTTGTTTGTTTCCCCACAACTACATCCGACAGCGGCAAACGTCGTACTAGGATCGCTATCGATG
473253500	OtherHits_3	TTTTTCTTTTTGCTGTTTCGTCCCCACAGATCGCCAACATTTGAGCGCAATCGGACTCATCAGACCGGTACCGTCCCTCCGGTGACAGCTTTGTTTGTTTCCCCACAACTACATCCGACAGCGGCAAACGTCGTACTAGGATCGCTATCGATGA
472058218	OtherHits_3	TTTTTCTTTTTGCTGTTTCGTCCCCACAGACCGCCAACATTTAGAGCGCAATCGGACTCATCAGACCGGTACCGTCCCTCCGGTGACAGCTTTGTTTGTTTCCCCACAACTACATCCGACAGCGGCAAACGTCGTACTAGGATCGCTATCGATG
472987335	OtherHits_3	TTTTTCTTTTTGCTGTTTCGTCCCCACAGATCGCCCAACATTTAGAGCGCAATCGGACTCATCAGACCGGTACCGTCCCTCCGGTGACAGCTTTGTTTGTTTCCCCACAACTACATCCGACAGCGGCAAACGTCGTACTAGGATCGCTATCGAT
472058224	OtherHits_3	TTTTTCTTTTTGCTGTTTCGTCCCCACAGATCGCCAACATTTAGAGCGCAATTGGACTCATCAGACCGGTACCGTCCCTCCGGTGACAGCTTTGTTTGTTTCCCCACAACTACATCCGACAGCGGCAAACGTCGTACTAGGATCGCTATCGATG
472768666	OtherHits_3	TTTTTCTTTTTGCTGTTTCGTCCGGGCAACATCATCCATGGTGGCGATGACAAGGACTCATCAGACCAGACTTTCCCTCCGGTGACAGCTTTGTTTGTTTCCCCACAACTACATCCGACAGCGGCAAACGTCGTACTAGGATCGCTATCGATGA
472067216	OtherHits_3	TTTTTCTTTTTGCTGTTTCGTCCGGGCAACATCATCCGTGGCGGCGATGACAAGGACTCATCAGACCAGACTTTCCCTCCAGTGACAGCTTTGTTTGTTTCCCCACAACTACATCCGACAGCGGCAAACGTCGTACTAGGATCGCTATCGATGA
471419013	OtherHits_3	TTTTTCTTTTTGCTGTTTCGTCCGGGCAACATCATCCGTGGTGGCGATGACAAGGACTCATCAGACCAGACTTTCCCTCTGGTGACAGCTTTGTTTGTTTCCCCACAACTACATCCGACAGCGGCAAACGTCGTACTAGGATCGCTATCGATGA
473237828	OtherHits_3	TTTTTCTTTTTGCTGTTTCGTCCCGCGCAATGGACTCCTCAGACCGGAGGATAATGCGCAGTACACGTGAGTGTGCCTTCCGGTGACAGCTTTGTTTGTTTCCCCACAACTACATCCGACAGCGGCAAACGTCGTACTAGGATCGCTATCGATG
473237702	OtherHits_3	TTTTTCTTTTTGCTGTTTCGTCCCGCGCAATGGACTCTTCAGACCGGAGGATAATGCGCAGTACACGTGGGTGTGCCTTCCGGTGACAGCTTTGTTTGTTTCCCCACAACTACATCCGACAGCGGCAAACGTCGTACTAGGATCGCTATCGATG
473181375	OtherHits_3	TTTTTCTTTTTGCTGTTTCGTCCCGCGCAATGGACTCTTCAGACCGGAGGATAATGCGCAGTACACGTGAGTGTGCCTTCCTGTGACAGCTTTGTTTGTTTCCCCACAACTACATCCGACAGCGGCAAACGTCGTACTAGGATCGCTATCGATG
473833890	OtherHits_3	TTTTTCTTTTTGCTGTTTCGTCCCGCGCGATGGACTCTTCAGACCGGAGGATAATGCGCAGTACACGTGAGTGTGCCTTCCGGTGACAGCTTTGTTTGTTTCCCCACAACTACATCCGACAGCGGCAAACGTCGTACTAGGATCGCTATCGATG
472975496	OtherHits_3	TTTTTCTTTTTGCTGTTTCGTCCCGCGCAATGGACTCTTCAGACCGGAGGATAATGCGCAGTACACGTAAGTGTGCCTTCCGGTGACAGCTTTGTTTGTTTCCCCACAACTACATCCGACAGCGGCAAACGTCGTACTAGGATCGCTATCGATG
473208169	OtherHits_3	TTTTTCTTTTTGCTGTTTCGTCCCACCCAACACACAGACACATCGGACTCATCAGACCGGAGAGGTGTCTGTCCATCAATCGTTCGGTATTTCCGGTGACAGCTTTGTTTGTTTCCCCACAACTACATCCGACAGCGGCAAACGTCGTACTAGG
473208294	OtherHits_3	TTTTTCTTTTTGCTGTTTCGTCCCACCCAACACGCAGACACATCGGACTCATCAGACCGGAGAGGTGTCTGCCCATCAATCGTTCGGTATTTCCGGTGACAGCTTTGTTTGTTTCCCCACAACTACATCCGACAGCGGCAAACGTCGTACTAGG
472765699	OtherHits_3	TTTTTCTTTTTGCTGTTTCGTCCCACCCAACACGCAGACACATCGGACTCATCAGACCGGAGAGGTGTCTGTCCATCAATCGCTCGGTATTTCCGGTGACAGCTTTGTTTGTTTCCCCACAACTACATCCGACAGCGGCAAACGTCGTACTAGG
473716054	OtherHits_3	TTTTTCTTTTTGCTGTTTCGTCCCACCCAACATGCAGACACATCGGACTCATCAGACCGGAGAGGTGTCTGTCCATCAATCGTTCGGTATTTCCGGTGACAGCTTTGTTTGTTTCCCCACAACTACATCCGACAGCGGCAAACGTCGTACTAGG
472947608	OtherHits_3	TTTTTCTTTTTGCTGTTTCGTCCCACCCAACACGCAGACACATCGGACTCATCAGACCGGAGAGGTGTCTGTCCATCAATCGTTCGGATTTCCGGTGACAGCTTTGTTTGTTTCCCCACAACTACATCCGACAGCGGCAAACGTCGTACTAGGA
511131747	OtherHits_3	TTTTTCTTTTTGCTGTTTCGTCCCGCCACGGACTCGTCAGACCAGATTAGATCGGCACCCTTTGAAAGGCATAACTCCAGTGACAGCTTTGTTTGTTTCCCCACAACTACATCCGACAGCGGCAAACGTCGTACTAGGATCGCTATCGATGACG
510252539	OtherHits_3	TTTTTCTTTTTGCTGTTTCGTCCCGCCACGGACTCGTCAGACCAGATTAGATCGGCAACCCTTTTACGGCATAATTCCAGTGACAGCTTTGTTTGTTTCCCCACAACTACATCCGACAGCGGCAAACGTCGTACTAGGATCGCTATCGATGACG
512244686	OtherHits_3	TTTTTCTTTTTGCTGTTTCGTCCCGCCACGGACTCGTCAGACTAGATTAGATCGGCACCCTTTTGAACGGCATAACTCCAGTGACAGCTTTGTTTGTTTCCCCACAACTACATCCGACAGCGGCAAACGTCGTACTAGGATCGCTATCGATGAC
512119013	OtherHits_3	TTTTTCTTTTTGCTGTTTCGTCCCGCCACAGACTCGTCAGACCGGATTAGATCGGCAACCCTTCGAAAGGCATAATTCCAGTGACAGCTTTGTTTGTTTCCCCACAACTACATCCGACAGCGGCAAACGTCGTACTAGGATCGCTATCGATGAC
473242607	OtherHits_3	TTTTTCTTTTTGCTGTTTCGTCCCGCCACGGACTCTTCAGACCAGATTAGATCGGCAACCCTTTGAACGGCATAATTCCGGTGACAGCTTTGTTTGTTTCCCCACAACTACATCCGACAGCGGCAAACGTCGTACTAGGATCGCTATCGATGAC
471145996	OtherHits_3	TTTTTCTTTTTGCTGTTTCGTCCCTGCCCGAAGCGGACATTCGCAGACACATCGGACTCATCAGACCGGAGAGGTGTCTGTCCATCAATCGTTCGGTGTTTCCGGTGACAGCTTTGTTTGTTTCCCCACAACTACATCCGACAGCGGCAAACGT
472947095	OtherHits_3	TTTTTCTTTTTGCTGTTTCGTCCCCACCCGAAGCGGACATTCGCAGACACATCGGACTCATCAGACCGGAGAGGTGTCTGTCCATCGATCGTTCGGTATTTCCGGTGACAGCTTTGTTTGTTTCCCCACAACTACATCCGACAGCGGCAAACGT
471416080	OtherHits_3	TTTTTCTTTTTGCTGTTTCGTCCCAGCCCGAAGCGGACATTCGCAGACACATCGGACTCATCAGACCGGAGAGGTGTCGGTCCATCAATCGTTCGGTATTTCCGGTGACAGCTTTGTTTGTTTCCCCACAACTACATCCGACAGCGGCAAACGT
472409765	OtherHits_3	TTTTTCTTTTTGCTGTTTCGTCCCCACCCGAAGCGGACATTCGCAGACACATCGGACTCATCAGACCGGAGAGGTGTCTGTCCATCAATCGCTCGGTATTTCCGGTGACAGCTTTGTTTGTTTCCCCACAACTACATCCGACAGCGGCAAACGT
471138762	OtherHits_3	TTTTTCTTTTTGCTGTTTCGTCCCTGCCCGAAGCGGACATTCGCAGACACATCGGACTCATCAGACCGGAGAGGTGTCTGTCCATCAATCGCTCGGTATTTCCGGTGACAGCTTTGTTTGTTTCCCCACAACTACATCCGACAGCGGCAAACGT
485249139	OtherHits_3	TTTTTCTTTTTGCTGTTTCGTCCCCCGCACCCACACGAAATCGAGCAGACTTGGACTCATCAGACAGTTGACGGTTTTCCTGTGACAGCTTTGTTTGTTTCCCCACAACTACATCCGACAGCGGCAAACGTCGTACTAGGATCGCTATCGATGA
474061369	OtherHits_3	TTTTTCTTTTTGCTGTTTCGTCCCACGCACCCACACGAAATCGAGCAGATTTGGACTCATCAGACAGTTTACGTTTTCCTGCGACAGCTTTGTTTGTTTCCCCACAACTACATCCGACAGCGGCAAACGTCGTACTAGGATCGCTATCGATGAC
472914884	OtherHits_3	TTTTTCTTTTTGCTGTTTCGTCCCCCGCACCCACACGAAATCGAGCAGATTTGGACTCATCAGACAGTTTACGGGTTCCTGTGACAGCTTTGTTTGTTTCCCCACAACTACATCCGACAGCGGCAAACGTCGTACTAGGATCGCTATCGATGAC
510207897	OtherHits_3	TTTTTCTTTTTGCTGTTTCGTCCACCGCACCCACACGAAATCGAGCAGATTTGGACTCTTCAGACTGTTTACGGTATCCAGTGACAGCTTTGTTTGTTTCCCCACAACTACATCCGACAGCGGCAAACGTCGTACTAGGATCGCTATCGATGAC
512390534	OtherHits_3	TTTTTCTTTTTGCTGTTTCGTCCCCGCACCCACACGAAATCGAGCAGATTTGGACTCATCAGACTGTTTACGGATTCCAGTGACAGCTTTGTTTGTTTCCCCACAACTACATCCGACAGCGGCAAACGTCGTACTAGGATCGCTATCGATGACG
472260875	OtherHits_3	TTTTTCTTTTTGCTGTTTCGTCCAGGGCAGCGAGCATTGTAGCCGCAATGTATGGACTCATCAGACCGAATATGCCCTCCGGTGACAGCTTTGTTTGTTTCCCCACAACTACATCCGACAGCGGCAAACGTCGTACTAGGATCGCTATCGATGA
473359803	OtherHits_3	TTTTTCTTTTTGCTGTTTCGTCCAGGGCAGCGAGCATTGTAGCCGCAATGTATGGACTCATCAGACCGAATATGCCCTCCAGTGACAGCTTTGTTTGTTTCCCCACAACTACATCCGACAGCGGCAAACGTCGTACTAGGATCGCTATCGATGA
473080033	OtherHits_3	TTTTTCTTTTTGCTGTTTCGTCCCGGGCCAGAAGTTCTGCATGTCAGGACATCGGACTCATCAGACCGGAGAGGTCGACACCATTGAACTCTAGGCCGTATCCAGTGACAGCTTTGTTTGTTTCCCCACAACTACATCCGACAGCGGCAAACGT
473693028	OtherHits_3	TTTTTCTTTTTGCTGTTTCGTCCGCGGAGAGGCCACATCTAGCGGGCATCGCAGGACTCATCAGACAGACTTCCGTTCCTGTGACAGCTTTGTTTGTTTCCCCACAACTACATCCGACAGCGGCAAACGTCGTACTAGGATCGCTATCGATGAC
472066364	OtherHits_3	TTTTTCTTTTTGCTGTTTCGTCCCTGCCATAGTGGATCCTGTCAGAACACATCGGACTCATCAGACCGGAGAGGTGATCGACGTACGTAATCCGCAGGTTATCCGGTGACAGCTTTGTTTGTTTCCCCACAACTACATCCGACAGCGGCAAACG
472769228	OtherHits_3	TTTTTCTTTTTGCTGTTTCGTCCCGCCATAGTGGATCCTGTGCGAACACATCGGACTCATCAGACCGGAGAGGTGATCGACGTACGTAATCCGCAGGTTATCCGGTGACAGCTTTGTTTGTTTCCCCACAACTACATCCGACAGCGGCAAACGT
473026975	OtherHits_3	TTTTTCTTTTTGCTGTTTCGTCCCGCCATAGTGGATCCTGTCAGAACACATCGGACTCATCAGACCGGAGAGGTGATCGACGTACGTAATCCGCAGGTTATCCGGTGACAGCTTTGTTTGTTTCCCCACAACTACATCCGACAGCGGCAAACGT
473027007	OtherHits_3	TTTTTCTTTTTGCTGTTTCGTCCCGCCATAGTGGATCCTGTGCGAACACATCGGACTCATCAGACCGGAGAGGTGATCGACATACGTAATCCGCAGGTTATCCGGTGACAGCTTTGTTTGTTTCCCCACAACTACATCCGACAGCGGCAAACGT
510534009	OtherHits_3	TTTTTCTTTTTGCTGTTTCGTCCCACGAGCCACTGTGTGGGCAGCGCTTAGGCGGACTCTTCAGACTAGACCTTCGTTTCCAGTGACAGCTTTGTTTGTTTCCCCACAACTACATCCGACAGCGGCAAACGTCGTACTAGGATCGCTATCGATG
473740538	OtherHits_3	TTTTTCTTTTTGCTGTTTCGTCCCACGAGCCACTGTGTGATCAGCGCTTAGGCGGACTCTTCAGACCGGACCTTCGTTTCCAGTGACAGCTTTGTTTGTTTCCCCACAACTACATCCGACAGCGGCAAACGTCGTACTAGGATCGCTATCGATG
485200498	OtherHits_3	TTTTTCTTTTTGCTGTTTCGTCCCACGAGCCACTGTGTGAGCAGCGCTTAGGCGGACTCTTCAGACTGGACCTTCGTCTCCAGTGACAGCTTTGTTTGTTTCCCCACAACTACATCCGACAGCGGCAAACGTCGTACTAGGATCGCTATCGATG
512228786	OtherHits_3	TTTTTCTTTTTGCTGTTTCGTCCCACGAGTCACTGTGTGAGCAGCGCTTAGGCGGACTCTTCAGACTAGACCTTCGTTTCCAGTGACAGCTTTGTTTGTTTCCCCACAACTACATCCGACAGCGGCAAACGTCGTACTAGGATCGCTATCGATG
486256660	OtherHits_3	TTTTTCTTTTTGCTGTTTCGTCCCACGAGCCACTGTGTGAGCAGCGCTTAGGCGGACTCTTCAGACTAGACCTTCGTTTCCAGTGACAGCTTTGTTTGTTTCCCCACAACTACATCCGACAGCGGCAAACGTCGTACTAGGATCGCTATCGATG
473365024	OtherHits_3	TTTTTCTTTTTGCTGTTTCGTCCGCGGAGAGGCATGTGTGTCAGGCATCGCAGGACTCATCAGACTGGCTTCTGCATCCAGTGACAGCTTTGTTTGTTTCCCCACAACTACATCCGACAGCGGCAAACGTCGTACTAGGATCGCTATCGATGAC
472786629	OtherHits_3	TTTTTCTTTTTGCTGTTTCGTCCGCGGAGAGGCATGTGTATCAGGCATCGCAGGACTCATCAGACTGGCTTCTGCATCCAGTGACAGCTTTGTTTGTTTCCCCACAACTACATCCGACAGCGGCAAACGTCGTACTAGGATCGCTATCGATGAC
473085108	OtherHits_3	TTTTTCTTTTTGCTGTTTCGTCCGCGGAGAGGCACGTGTATCAGGCATCGCAGGACTCATCAGACTGGCTTCTGCATCCAGTGACAGCTTTGTTTGTTTCCCCACAACTACATCCGACAGCGGCAAACGTCGTACTAGGATCGCTATCGATGAC
510265376	OtherHits_3	TTTTTCTTTTTGCTGTTTCGTCCGCGGAGAGGCCACATTTAGCGGGCATCGCAGGACTCGTCAGACTGATTGTCCCATCCAGTGACAGCTTTGTTTGTTTCCCCACAACTACATCCGACAGCGGCAAACGTCGTACTAGGATCGCTATCGATGA
512104445	OtherHits_3	TTTTTCTTTTTGCTGTTTCGTCCGCGGAGAGGCCACATTTAGCAGGCATCGCAGGACTCGTCAGACTGATTGTCCCATCCAGTGACAGCTTTGTTTGTTTCCCCACAACTACATCCGACAGCGGCAAACGTCGTACTAGGATCGCTATCGATGA
472786668	OtherHits_3	TTTTTCTTTTTGCTGTTTCGTCCGCGGAGAGGCCACATTTAGCGGGCATCGCAGGACTCATCAGACTAGATTGTCCCATCCAGTGACAGCTTTGTTTGTTTCCCCACAACTACATCCGACAGCGGCAAACGTCGTACTAGGATCGCTATCGATG
472822507	OtherHits_3	TTTTTCTTTTTGCTGTTTCGTCCGCGGAGAGGCCACATTTAGCGGGCATCGCAGGACTCATCAGACCAGATTGTCCCATCCGGTGACAGCTTTGTTTGTTTCCCCACAACTACATCCGACAGCGGCAAACGTCGTACTAGGATCGCTATCGATG
512133826	OtherHits_3	TTTTTCTTTTTGCTGTTTCGTCCGCGGAGAGGCCACATTTAGCGGGCATCGCAGGACTCTTCAGACTAGACTGTCCGATCCAGTGACAGCTTTGTTTGTTTCCCCACAACTACATCCGACAGCGGCAAACGTCGTACTAGGATCGCTATCGATG
472870786	OtherHits_3	TTTTTCTTTTTGCTGTTTCGTCCGGCGGAGAGGCACGTGTATTAGGCATCGCAGGACTCATCAGACGGATTTACGCCAATCCCGTGACAGCTTTGTTTGTTTCCCCACAACTACATCCGACAGCGGCAAACGTCGTACTAGGATCGCTATCGAT
473071515	OtherHits_3	TTTTTCTTTTTGCTGTTTCGTCCGGCGGAGAGGCACGTGTATCAGGCATCGCAGGACTCATCAGACGGATTTACGCCAATCCCGTGACAGCTTTGTTTGTTTCCCCACAACTACATCCGACAGCGGCAAACGTCGTACTAGGATCGCTATCGAT
477947494	OtherHits_3	TTTTTCTTTTTGCTGTTTCGTCCCGCCACGAACTCATCAGACCGGAGCCGCTCAGCACACCAAAATATGGTCATGCATCCGGTGACAGCTTTGTTTGTTTCCCCACAACTACATCCGACAGCGGCAAACGTCGTACTAGGATCGCTATCGATGA
506857302	OtherHits_3	TTTTTCTTTTTGCTGTTTCGTCCCGCCACAGACTCATCAGACCGGAGCCGCTCGGCACACCAAATATGGTCATGCATCCAGTGACAGCTTTGTTTGTTTCCCCACAACTACATCCGACAGCGGCAAACGTCGTACTAGGATCGCTATCGATGAC
479993781	OtherHits_3	TTTTTCTTTTTGCTGTTTCGTCCCGCCACGAACTCATCAGACCGGAGCCGCTCAGCACACCAAACATGGTCATGCATCCGGTGACAGCTTTGTTTGTTTCCCCACAACTACATCCGACAGCGGCAAACGTCGTACTAGGATCGCTATCGATGAC
481230396	OtherHits_3	TTTTTCTTTTTGCTGTTTCGTCCCGCCACGAACTCATCAGACCGGAGCCGCTCAGCACACCAAATTTGGTCATGCATCCGGTGACAGCTTTGTTTGTTTCCCCACAACTACATCCGACAGCGGCAAACGTCGTACTAGGATCGCTATCGATGAC
512119028	OtherHits_3	TTTTTCTTTTTGCTGTTTCGTCCCGCCACAGACTCGTCAGACTGGTGCCGCTCGGCACACCAAATATGGTCATGCATCCAGTGACAGCTTTGTTTGTTTCCCCACAACTACATCCGACAGCGGCAAACGTCGTACTAGGATCGCTATCGATGAC
473082442	OtherHits_3	TTTTTCTTTTTGCTGTTTCGTCCACGATCGCGAGCAAATTCTGCCTGGGAAAGGACTCGTCAGACCGGAAGCGTCGATCCAGTGACAGCTTTGTTTGTTTCCCCACAACTACATCCGACAGCGGCAAACGTCGTACTAGGATCGCTATCGATGA
473082444	OtherHits_3	TTTTTCTTTTTGCTGTTTCGTCCACGATCGCGAGCAAATCTCTGCCTGGGAAAGGACTCGTCAGACCGGAAGCGTCGATCCAGTGACAGCTTTGTTTGTTTCCCCACAACTACATCCGACAGCGGCAAACGTCGTACTAGGATCGCTATCGATG
473082407	OtherHits_3	TTTTTCTTTTTGCTGTTTCGTCCACGATCGCGAGCAATTTCTGCCTGGGAAAGGACTCGTCAGACCGGAAGCGTCGATCCAGTGACAGCTTTGTTTGTTTCCCCACAACTACATCCGACAGCGGCAAACGTCGTACTAGGATCGCTATCGATGA
473362869	OtherHits_3	TTTTTCTTTTTGCTGTTTCGTCCGCGATCGCGAGCAAATTTCTGCCTGGGAAAGGACTCGTCAGACCGGAAGCGTCGATCCAGTGACAGCTTTGTTTGTTTCCCCACAACTACATCCGACAGCGGCAAACGTCGTACTAGGATCGCTATCGATG
472786501	OtherHits_3	TTTTTCTTTTTGCTGTTTCGTCCACGATCGCGAGCAAGTTTCTGCCTGGGAAAGGACTCATCAGACCGGAAGCGTCGATCCAGTGACAGCTTTGTTTGTTTCCCCACAACTACATCCGACAGCGGCAAACGTCGTACTAGGATCGCTATCGATG
512390369	OtherHits_3	TTTTTCTTTTTGCTGTTTCGTCCCCCCGGGTGCGCCAATACGGCTCGTTATCAGGACTCGTCAGACCAGACTTACCCCTCCAGTGACAGCTTTGTTTGTTTCCCCACAACTACATCCGACAGCGGCAAACGTCGTACTAGGATCGCTATCGATG
510214648	OtherHits_3	TTTTTCTTTTTGCTGTTTCGTCCCCCCGGGTGCGCCAATACGGCTCGTTATCAGGACTCGTCAGACCGGACTTTCCCCTCCAGTGACAGCTTTGTTTGTTTCCCCACAACTACATCCGACAGCGGCAAACGTCGTACTAGGATCGCTATCGATG
473359816	OtherHits_3	TTTTTCTTTTTGCTGTTTCGTCCCCCCGGGTGCGCCAATAGGGCTCGTTATCAGGACTCATCAGACCGGACTTTCCCCTCCAGTGACAGCTTTGTTTGTTTCCCCACAACTACATCCGACAGCGGCAAACGTCGTACTAGGATCGCTATCGATG
510214832	OtherHits_3	TTTTTCTTTTTGCTGTTTCGTCCCCCGGGTGCGCCAATAGGCTCGTTATCAGGACTCGTCAGACCGGACTTTCCCCTCCAGTGACAGCTTTGTTTGTTTCCCCACAACTACATCCGACAGCGGCAAACGTCGTACTAGGATCGCTATCGATGAC
510203530	OtherHits_3	TTTTTCTTTTTGCTGTTTCGTCCCCCCGGGTGCGCCAATAGGCTCGTTATCAGGACTCGTCAGACCGGACTTTCCCCTCCAGTGACAGCTTTGTTTGTTTCCCCACAACTACATCCGACAGCGGCAAACGTCGTACTAGGATCGCTATCGATGA
510203249	OtherHits_3	TTTTTCTTTTTGCTGTTTCGTCCCGGGCACATGCAACTACTCGCCAACGTATCGGACTCGTCAGACCGGATTCCAGTTTTAGCTACTCAAAGACGTGCCTTCCAGTGACAGCTTTGTTTGTTTCCCCACAACTACATCCGACAGCGGCAAACGT
510251264	OtherHits_3	TTTTTCTTTTTGCTGTTTCGTCCCGGGCACATGCAACTACTCGCCAACGTATCGGACTCGTCAGACCGGATTCCAGTGTTAGCTACTCAAAGACGTGCCTTCCAGTGACAGCTTTGTTTGTTTCCCCACAACTACATCCGACAGCGGCAAACGT
565360436	OtherHits_3	TTTTTCTTTTTGCTGTTTCGTCCCAGGCACATGCATCTACTCACCAACGTATCGGACTCGTCAGACCGGATTCCAGTTTTGGCTACTCAAAGACATGCCTTCCAGTGACAGCTTTGTTTGTTTCCCCACAACTACATCCGACAGCGGCAAACGT
512211364	OtherHits_3	TTTTTCTTTTTGCTGTTTCGTCCCACACCATGGACTCGTCGGACCGGAAGGTGATTCCCCAGTCATCCTTGAAGAATATCCAGTGACAGCTTTGTTTGTTTCCCCACAACTACATCCGACAGCGGCAAACGTCGTACTAGGATCGCTATCGATG
512251180	OtherHits_3	TTTTTCTTTTTGCTGTTTCGTCCCGGTACGCTTGCAGATAGGGCAGAGGCAGTGGACTCATCAGACTAGACGTCGTTCTCCAGTGACAGCTTTGTTTGTTTCCCCACAACTACATCCGACAGCGGCAAACGTCGTACTAGGATCGCTATCGATG
512126714	OtherHits_3	TTTTTCTTTTTGCTGTTTCGTCCCGGTACGCTTGCAGATAGGGCAGAGGCAGTGGACTCATCAGACTAGACGTTCTTCTCCAGTGACAGCTTTGTTTGTTTCCCCACAACTACATCCGACAGCGGCAAACGTCGTACTAGGATCGCTATCGATG
510226361	OtherHits_3	TTTTTCTTTTTGCTGTTTCGTCCCGGTACGCTTGCAGATAGGGCAGAGGCAGTGGACTCATCAGACTAGACGTCCTTCTCCAGTGACAGCTTTGTTTGTTTCCCCACAACTACATCCGACAGCGGCAAACGTCGTACTAGGATCGCTATCGATG
512251175	OtherHits_3	TTTTTCTTTTTGCTGTTTCGTCCCGGTACGCTTGCAGATAGGGCAGAGGCAGTGGACTCATCAGACCAGACGTCCTTATCCAGTGACAGCTTTGTTTGTTTCCCCACAACTACATCCGACAGCGGCAAACGTCGTACTAGGATCGCTATCGATG
512293525	OtherHits_3	TTTTTCTTTTTGCTGTTTCGTCCCGGTACGCTTGCAGATAGGGCAGAGGCAGTGGACTCATCAGACCAGACGTCATTCTCCAGTGACAGCTTTGTTTGTTTCCCCACAACTACATCCGACAGCGGCAAACGTCGTACTAGGATCGCTATCGATG
565352777	OtherHits_3	TTTTTCTTTTTGCTGTTTCGTCCCCATCACACGCAGACACATCGGACTCATCAGACCGGAGAGGTGTTACAGAAGCTACGTGCAACGTTCCAGTGACAGCTTTGTTTGTTTCCCCACAACTACATCCGACAGCGGCAAACGTCGTACTAGGATC
512177221	OtherHits_3	TTTTTCTTTTTGCTGTTTCGTCCCGGGCTCGCGAGCAACTGGGTATGTTGCAGGACTCGTCAGACTGAAAGCCTCCATCCAGTGACAGCTTTGTTTGTTTCCCCACAACTACATCCGACAGCGGCAAACGTCGTACTAGGATCGCTATCGATGA
512177212	OtherHits_3	TTTTTCTTTTTGCTGTTTCGTCCCGGGCTTGCGTGCAATTGGGTATGTTGCAGGACTCGTCAGACTGAAAGCCTCCATCCAGTGACAGCTTTGTTTGTTTCCCCACAACTACATCCGACAGCGGCAAACGTCGTACTAGGATCGCTATCGATGA
512125443	OtherHits_3	TTTTTCTTTTTGCTGTTTCGTCCCGGGCTAGCGTGCAACTGGGCATGTTGCAGGACTCGTCAGACTAGAAGCCTCCATCCAGTGACAGCTTTGTTTGTTTCCCCACAACTACATCCGACAGCGGCAAACGTCGTACTAGGATCGCTATCGATGA
512104429	OtherHits_3	TTTTTCTTTTTGCTGTTTCGTCCCGGGCTTGCGAGCAACTGGGCATGTTGCAGGACTCGTCAGACTGAAAGCCTCCATCCAGTGACAGCTTTGTTTGTTTCCCCACAACTACATCCGACAGCGGCAAACGTCGTACTAGGATCGCTATCGATGA
512919836	OtherHits_3	TTTTTCTTTTTGCTGTTTCGTCCCACCCAACACGCAGACATTCGCAGACACATCGGACTCATCAGACCGGAGAGGTGTTCGCTAGCACGTGCTTGGAAAATCCAGTGACAGCTTTGTTTGTTTCCCCACAACTACATCCGACAGCGGCAAACGT
565449838	OtherHits_3	TTTTTCTTTTTGCTGTTTCGTCCCGCCCAACACGCAGACATTCGCAGACACATCGGACTCATCAGACCGGAGAGGTGTTCGCTAGCACACGTTTGGAAAATCCAGTGACAGCTTTGTTTGTTTCCCCACAACTACATCCGACAGCGGCAAACGT
513150501	OtherHits_3	TTTTTCTTTTTGCTGTTTCGTCCCACCCAACACGCAGACATTCGCAGACACATCGGACTCATCAGACCGGAGAGGTGTTCGCTAGAACGCGCTTGGAAAATCCAGTGACAGCTTTGTTTGTTTCCCCACAACTACATCCGACAGCGGCAAACGT
565451376	OtherHits_3	TTTTTCTTTTTGCTGTTTCGTCCCACCCAACACGCAGACATTCGCAGACACATCGGACTCATCAGACCGGAGAGGTGTTCGCTAGCGCACGCTTGGAAAATCCAGTGACAGCTTTGTTTGTTTCCCCACAACTACATCCGACAGCGGCAAACGT
511139710	OtherHits_3	TTTTTCTTTTTGCTGTTTCGTCCCACCCAACACGCAGACACATCGGACTCATCAGACCGGAGAGGCGTCATCAAATTGCGCAAGTTGGAAATCCAGTGACAGCTTTGTTTGTTTCCCCACAACTACATCCGACAGCGGCAAACGTCGTACTAGG
513307752	OtherHits_3	TTTTTCTTTTTGCTGTTTCGTCCCGCCCAACACGCAGATACATCGGACTCGTCAGACCGGAGAGGCATCATCAAATTGCGCAAGTTGGAAATCCAGTGACAGCTTTGTTTGTTTCCCCACAACTACATCCGACAGCGGCAAACGTCGTACTAGG
565354371	OtherHits_3	TTTTTCTTTTTGCTGTTTCGTCCCACCAACACGCAGACACATCGGACTCGTCAGACCGGAGAGGCGTCATCAAATTGCGCATTGAAAATCCAGTGACAGCTTTGTTTGTTTCCCCACAACTACATCCGACAGCGGCAAACGTCGTACTAGGATC
510323750	OtherHits_3	TTTTTCTTTTTGCTGTTTCGTCCCACCAACACGCAGACACATCGGACTCATCAGACCGGAGAGGCATCATCAAATTGCGCAAGTTGGAAATCCAGTGACAGCTTTGTTTGTTTCCCCACAACTACATCCGACAGCGGCAAACGTCGTACTAGGA
566087783	OtherHits_3	TTTTTCTTTTTGCTGTTTCGTCCCGCCACGAACTCATCAGACCAGAGCCGTTTCCCCACAGACCATTGCAGGAAAATCCAGTGACAGCTTTGTTTGTTTCCCCACAACTACATCCGACAGCGGCAAACGTCGTACTAGGATCGCTATCGATGAC
524675451	OtherHits_3	TTTTTCTTTTTGCTGTTTCGTCCCCCAGTCGACGCTACTCAAGCACGGGTCAACGGACTCATCAGACCGGATGATCTTACCGCACCTTACTCACACGACTTTCCAGTGACAGCTTTGTTTGTTTCCCCACAACTACATCCGACAGCGGCAAACG
512251171	OtherHits_3	TTTTTCTTTTTGCTGTTTCGTCCCGGTACGCTTGCAGATAAGGCAGAGGCAGTGGACTCATCGGACCGGACACCAGTCTCCAGTGACAGCTTTGTTTGTTTCCCCACAACTACATCCGACAGCGGCAAACGTCGTACTAGGATCGCTATCGATG
512395873	OtherHits_3	TTTTTCTTTTTGCTGTTTCGTCCCGGTACGCATGCAGATAGGGCAGAGGCAGTGGACTCATCGGACCGGACACCAGTCTCCAGTGACAGCTTTGTTTGTTTCCCCACAACTACATCCGACAGCGGCAAACGTCGTACTAGGATCGCTATCGATG
512293738	OtherHits_3	TTTTTCTTTTTGCTGTTTCGTCCCGGTACGCTTGCAGTTAGGGCAGAGGCAGTGGACTCATCGGACCGGACACCAGTCTCCAGTGACAGCTTTGTTTGTTTCCCCACAACTACATCCGACAGCGGCAAACGTCGTACTAGGATCGCTATCGATG
512333139	OtherHits_3	TTTTTCTTTTTGCTGTTTCGTCCCGGTACGCGTGCAGATAGGGCAGAGGCAGTGGACTCATCGGACCGGACACCAGTCTCCAGTGACAGCTTTGTTTGTTTCCCCACAACTACATCCGACAGCGGCAAACGTCGTACTAGGATCGCTATCGATG
512293753	OtherHits_3	TTTTTCTTTTTGCTGTTTCGTCCCGGTACGCTCGCAGATAGGGCAGAGGCAGTGGACTCATCGGACCGGACACCAGTCTCCAGTGACAGCTTTGTTTGTTTCCCCACAACTACATCCGACAGCGGCAAACGTCGTACTAGGATCGCTATCGATG
512201142	OtherHits_3	TTTTTCTTTTTGCTGTTTCGTCCCCCGCACCCACACGAGATCGAGCAGATTTGGACTCTTCAGACTGTTTACGGATTCCAGTGACAGCTTTGTTTGTTTCCCCACAACTACATCCGACAGCGGCAAACGTCGTACTAGGATCGCTATCGATGAC
512117161	OtherHits_3	TTTTTCTTTTTGCTGTTTCGTCCCCCGCACCCACACGAAATCGCGCAGATTTGGACTCTTCAGACTGTTTACGGCTTCCAGTGACAGCTTTGTTTGTTTCCCCACAACTACATCCGACAGCGGCAAACGTCGTACTAGGATCGCTATCGATGAC
510251801	OtherHits_3	TTTTTCTTTTTGCTGTTTCGTCCCCCGCACCCACGCGAAATCGAGCAGATTTGGACTCTTCAGACTGTTTACGGATTCCAGTGACAGCTTTGTTTGTTTCCCCACAACTACATCCGACAGCGGCAAACGTCGTACTAGGATCGCTATCGATGAC
512119024	OtherHits_3	TTTTTCTTTTTGCTGTTTCGTCCCGCCACAGACTCGTCAGACTAGATTAGATCGGCACCCTTTGAAAGGCATAACTCCAGTGACAGCTTTGTTTGTTTCCCCACAACTACATCCGACAGCGGCAAACGTCGTACTAGGATCGCTATCGATGACG
512119530	OtherHits_3	TTTTTCTTTTTGCTGTTTCGTCCCGCCACGGACTCGTCAGACTAGATTAGATCGGCACCCCTTGAAAGGCATAACTCCAGTGACAGCTTTGTTTGTTTCCCCACAACTACATCCGACAGCGGCAAACGTCGTACTAGGATCGCTATCGATGACG
512244682	OtherHits_3	TTTTTCTTTTTGCTGTTTCGTCCCGCCACGGACTCGTCAGACTAGATTAGATCGGCACCCTTTGAGAGGCATAACTCCAGTGACAGCTTTGTTTGTTTCCCCACAACTACATCCGACAGCGGCAAACGTCGTACTAGGATCGCTATCGATGACG
512119536	OtherHits_3	TTTTTCTTTTTGCTGTTTCGTCCCGCCACGGACTCGTCAGACTAGATTAGATCGGCACCCTTCGAAAGGCATAACTCCAGTGACAGCTTTGTTTGTTTCCCCACAACTACATCCGACAGCGGCAAACGTCGTACTAGGATCGCTATCGATGACG
512759414	OtherHits_3	TTTTTCTTTTTGCTGTTTCGTCCCGCCACGGACTCGTCAGACTAGATTAGATCGGCACCCTTTGGAAAGGCATAACTCCAGTGACAGCTTTGTTTGTTTCCCCACAACTACATCCGACAGCGGCAAACGTCGTACTAGGATCGCTATCGATGAC
512300185	OtherHits_3	TTTTTCTTTTTGCTGTTTCGTCCTGGGCTTGCGGGCAACCGGGTATGTTGCAGGACTCGTCAGACTAGAAGCATCCATCCAGTGACAGCTTTGTTTGTTTCCCCACAACTACATCCGACAGCGGCAAACGTCGTACTAGGATCGCTATCGATGA
512300190	OtherHits_3	TTTTTCTTTTTGCTGTTTCGTCCTGGGCTTGCGGGCAACTGGGTACGTTGCAGGACTCGTCAGACTAGAAGCATCCATCCAGTGACAGCTTTGTTTGTTTCCCCACAACTACATCCGACAGCGGCAAACGTCGTACTAGGATCGCTATCGATGA
512155665	OtherHits_3	TTTTTCTTTTTGCTGTTTCGTCCTGGGCTTGCGGGCAACTGGGCATGTTGCAGGACTCGTCAGACTAGAAGCATCCATCCAGTGACAGCTTTGTTTGTTTCCCCACAACTACATCCGACAGCGGCAAACGTCGTACTAGGATCGCTATCGATGA
512276624	OtherHits_3	TTTTTCTTTTTGCTGTTTCGTCCTGGGCTTGCGGGCAACCGGGTATGTTGCAGGACTCGTCAGACTAGAAGCCTCCATCCAGTGACAGCTTTGTTTGTTTCCCCACAACTACATCCGACAGCGGCAAACGTCGTACTAGGATCGCTATCGATGA
512300189	OtherHits_3	TTTTTCTTTTTGCTGTTTCGTCCTGGGCTAGCGGGCAACCGGGCATGTTGCAGGACTCGTCAGACTAGAAGCATCCATCCAGTGACAGCTTTGTTTGTTTCCCCACAACTACATCCGACAGCGGCAAACGTCGTACTAGGATCGCTATCGATGA
566575038	OtherHits_3	TTTTTCTTTTTGCTGTTTCGTCCCGCCACGAACTCTTCAGACCAGAGCAATCCAGTTGCGATCGTCAACCGAAAATCCAGTGACAGCTTTGTTTGTTTCCCCACAACTACATCCGACAGCGGCAAACGTCGTACTAGGATCGCTATCGATGACG
565427538	OtherHits_3	TTTTTCTTTTTGCTGTTTCGTCCCGCCACGAACTCATCAGACCGGAGCCGTTATCTTCCAGTAGTCCCGAAAGACAATCCAGTGACAGCTTTGTTTGTTTCCCCACAACTACATCCGACAGCGGCAAACGTCGTACTAGGATCGCTATCGATGA
565581367	OtherHits_3	TTTTTCTTTTTGCTGTTTCGTCCCGCCACGAACTCTTCAGACCGGAGCCGTCATCTTCCAGTAATCCCGAAAGACAATCCAGTGACAGCTTTGTTTGTTTCCCCACAACTACATCCGACAGCGGCAAACGTCGTACTAGGATCGCTATCGATGA
565994605	OtherHits_3	TTTTTCTTTTTGCTGTTTCGTCCTACTTCATTGGCAAGGGCATGCGAAACTGAGGACTCATCAGACCGGAGTTGGGCATGCGCGAAATCACCAAATCGTATCCAGTGACAGCTTTGTTTGTTTCCCCACAACTACATCCGACAGCGGCAAACGT
510205261	S7Bistable	TTTTTCTTTTTGCTGTTTCGTCCCGCGCTGTTTCGTCACACAAACTTGTTGTTGGACTCCTCAGACTGAAAATCCAGTGACAGCTTTGTTTGTTTCCCGATGCGGATTGCGTGGGATAGTGAACGTCGTACTAGGATCGCTATCGATGACGATC
510235050	S7Bistable	TTTTTCTTTTTGCTGTTTCGTCCGGCTACGGAGGTGCTGTTTCTGCCAGATGCGTCATCAGACCGAACTTCGAAAATCCAGTGACAGCTTTGTTTGTTTCCCGATGCGGATTGCGTGGGATAGTGAACGTCGTACTAGGATCGCTATCGATGAC
511102427	S7Bistable	TTTTTCTTTTTGCTGTTTCGTCCGGCACACAGGCTGTTTCGAGATCTCTCATCAGACTGAACGAAAATCCAGTGACAGCTTTGTTTGTTTCCCGATGCGGATTGCGTGGGATAGTGAACGTCGTACTAGGATCGCTATCGATGACGATCTCGAT
510204936	S7Bistable	TTTTTCTTTTTGCTGTTTCGTCCCGGGCGCAATCGTGCTGTTTCGTCATCGTTCAGACTCGTCAGGTTGGAGAGAAATCCAGTGACAGCTTTGTTTGTTTCCCGATGCGGATTGCGTGGGATAGTGAACGTCGTACTAGGATCGCTATCGATGA
510211331	S7Bistable	TTTTTCTTTTTGCTGTTTCGTCCCACGGGATGCTGTTTCGTCCAGACGGATTCATCAGACCGGCCAAAAATCCAGTGACAGCTTTGTTTGTTTCCCGATGCGGATTGCGTGGGATAGTGAACGTCGTACTAGGATCGCTATCGATGACGATCTC
510205092	S7Bistable	TTTTTCTTTTTGCTGTTTCGTCCCACACCGCGCTGTTTCGTCATCCTCGCTTGACTCTTCAGACCAGATGGAAAATCCAGTGACAGCTTTGTTTGTTTCCCGATGCGGATTGCGTGGGATAGTGAACGTCGTACTAGGATCGCTATCGATGACG
565353823	S7Bistable	TTTTTCTTTTTGCTGTTTCGTCCCACGCGCTGTTTCGTCAAACGACTCGTCAGACCTGATCGACCTCAAACCTCACAGGCAAGAAGCAATCCAGTGACAGCTTTGTTTGTTTCCCGATGCGGATTGCGTGGGATAGTGAACGTCGTACTAGGAT
510210103	S7Bistable	TTTTTCTTTTTGCTGTTTCGTCCCACCCAGTGTTGATGCTGTTTCGCCACCTTGGCTCATCAGACCGAAAGAAGATCCAGTGACAGCTTTGTTTGTTTCCCGATGCGGATTGCGTGGGATAGTGAACGTCGTACTAGGATCGCTATCGATGACG
511145757	S7Bistable	TTTTTCTTTTTGCTGTTTCGTCCCGGGGCAACGCGCTGTTTCAGCCGCTCAAGCGGATCATCAGACTGTGAAAATCCAGTGACAGCTTTGTTTGTTTCCCGATGCGGATTGCGTGGGATAGTGAACGTCGTACTAGGATCGCTATCGATGACGA
511470971	S7Bistable	TTTTTCTTTTTGCTGTTTCGTCCCACCCGAGACCAAGCCGTTTCGCGTCTAGCTCATCAGACTGAAAATCCAGTGACAGCTTTGTTTGTTTCCCGATGCGGATTGCGTGGGATAGTGAACGTCGTACTAGGATCGCTATCGATGACGATCTCGA
510274920	S7Bistable	TTTTTCTTTTTGCTGTTTCGTCCGGCGAGCAACTCGTACTGTTTCACCTTGAAGGATCATCAGACTGCAAATCCAGTGACAGCTTTGTTTGTTTCCCGATGCGGATTGCGTGGGATAGTGAACGTCGTACTAGGATCGCTATCGATGACGATCT
511145219	S7Bistable	TTTTTCTTTTTGCTGTTTCGTCCCGGGCAGTAGCTGTTTCGGCATTGCTTGCTTCATCAGACCAGTAAAATCCAGTGACAGCTTTGTTTGTTTCCCGATGCGGATTGCGTGGGATAGTGAACGTCGTACTAGGATCGCTATCGATGACGATCTC
565378743	S7Bistable	TTTTTCTTTTTGCTGTTTCGTCCCCGGGTCATCGCTGTTTCGTCCATCGCAGGAGTCGTCAGACTGAAAATCCAGTGACAGCTTTGTTTGTTTCCCGATGCGGATTGCGTGGGATAGTGAACGTCGTACTAGGATCGCTATCGATGACGATCTC
541287329	S7Bistable	TTTTTCTTTTTGCTGTTTCGTCCTGGCCAACACGGAGCTGTTTCGTCCTTCACGGACTCTTCAGACGGCGCAGAAAATCCAGTGACAGCTTTGTTTGTTTCCCGATGCGGATTGCGTGGGATAGTGAACGTCGTACTAGGATCGCTATCGATGA
510324231	S7Bistable	TTTTTCTTTTTGCTGTTTCGTCCGGCACACACGCATGCTGTTTCGTCCCCGTCATGGACTCTTCAGACCGTATGGAAATCCAGTGACAGCTTTGTTTGTTTCCCGATGCGGATTGCGTGGGATAGTGAACGTCGTACTAGGATCGCTATCGATG
512921608	S7Bistable	TTTTTCTTTTTGCTGTTTCGTCCGCCGTTTCGTCCATCGCAGGAGTCGTCAGACCAGATCGTATCCCTCCACCGAAGCGAAGAAATTCCAGTGACAGCTTTGTTTGTTTCCCGATGCGGATTGCGTGGGATAGTGAACGTCGTACTAGGATCGC
565674719	S7Bistable	TTTTTCTTTTTGCTGTTTCGTCCCACCGAGACCAAGCCGTTTCGCGTCTAGCTCATCAGACTGAAAATCCAGTGACAGCTTTGTTTGTTTCCCGATGCGGATTGCGTGGGATAGTGAACGTCGTACTAGGATCGCTATCGATGACGATCTCGAT
565657958	S7Bistable	TTTTTCTTTTTGCTGTTTCGTCCCACGCGCTGTTTCGTCAAACGACTCGTCAGACCGGCTTGATCCAGTGTCCAAATGGAAAATCCTGTGACAGCTTTGTTTGTTTCCCGATGCGGATTGCGTGGGATAGTGAACGTCGTACTAGGATCGCTAT
510281143	S7Bistable	TTTTTCTTTTTGCTGTTTCGTCCGGCACAAGAGGCTGTTTCGTGTGACATCACTCATCAGACTCGATCCGAAAATCCAGTGACAGCTTTGTTTGTTTCCCGATGCGGATTGCGTGGGATAGTGAACGTCGTACTAGGATCGCTATCGATGACGA
514944087	S7Bistable	TTTTTCTTTTTGCTGTTTCGTCCCGGGCAAACACTAGCCGTTTCACACCATGAGTGATCGTCAGACCAGAATAATCCAGTGACAGCTTTGTTTGTTTCCCGATGCGGATTGCGTGGGATAGTGAACGTCGTACTAGGATCGCTATCGATGACGA
512116575	S7Bistable	TTTTTCTTTTTGCTGTTTCGTCCCCAGGCAACACGAACTGTTTCGCGACGCGCGCTCTTCAGACTAGAATGCTCCAGTGACAGCTTTGTTTGTTTCCCGATGCGGATTGCGTGGGATAGTGAACGTCGTACTAGGATCGCTATCGATGACGATC
513676789	S7Bistable	TTTTTCTTTTTGCTGTTTCGTCCGGCCCACATGCTGTTTCGTCGTGCTCATCAGACTGAAAATCCAGTGCGAAAATCCAGTGACAGCTTTGTTTGTTTCCCGATGCGGATTGCGTGGGATAGTGAACGTCGTACTAGGATCGCTATCGATGACG
510359745	S7Bistable	TTTTTCTTTTTGCTGTTTCGTCCCGCGACAAGAGCTGTTTCGTCCCACATGCGGACTCTTCAGACCGTACTCGAAAATCCAGTGACAGCTTTGTTTGTTTCCCGATGCGGATTGCGTGGGATAGTGAACGTCGTACTAGGATCGCTATCGATGA
510457966	S7Bistable	TTTTTCTTTTTGCTGTTTCGTCCACCCACCGCGCTGTTTCGTCATCCTCGCTTGACTCATCCGACCGGAAAGAAAGATCCAGTGACAGCTTTGTTTGTTTCCCGATGCGGATTGCGTGGGATAGTGAACGTCGTACTAGGATCGCTATCGATGA
565370356	S7Bistable	TTTTTCTTTTTGCTGTTTCGTCCGGCAGTAGGGCTCATCAGACTGATTGCCATTTCCAGTAGTCGTCATCCACTAGAATCCAGTGACAGCTTTGTTTGTTTCCCGATGCGGATTGCGTGGGATAGTGAACGTCGTACTAGGATCGCTATCGATG
513045420	S7Bistable	TTTTTCTTTTTGCTGTTTCGTCCACCGAGTCACAACACCGCCGTTTCGCACATGCTCATCAGACAGGAGAGAATCCAGTGACAGCTTTGTTTGTTTCCCGATGCGGATTGCGTGGGATAGTGAACGTCGTACTAGGATCGCTATCGATGACGAT
511154152	S7Bistable	TTTTTCTTTTTGCTGTTTCGTCCCGGGCACAACACGACTGTTTCGAATACTCTTCAGACCGGACGTGAAAAATCCAGTGACAGCTTTGTTTGTTTCCCGATGCGGATTGCGTGGGATAGTGAACGTCGTACTAGGATCGCTATCGATGACGATC
520825466	S7Bistable	TTTTTCTTTTTGCTGTTTCGTCCCACGTGCTGTTTCGTTGTACTCGTCAGACTGAAGAAGATCCAGTTGCTTGCGCAGCTTGAAAATCCAGTGACAGCTTTGTTTGTTTCCCGATGCGGATTGCGTGGGATAGTGAACGTCGTACTAGGATCGC
510204265	S7Bistable	TTTTTCTTTTTGCTGTTTCGTCCCGGGATACGCCGTTTCGTGATTACACTCATCAGACCGGAGCCGATGCGACCCAATCCAGATCCGCAAAATCCAGTGACAGCTTTGTTTGTTTCCCGATGCGGATTGCGTGGGATAGTGAACGTCGTACTAG
565351551	S7Bistable	TTTTTCTTTTTGCTGTTTCGTCCCACGTGCTGTTTCGTTGTACTCGTCAGACTGAAGACCATCACAGTGTTGGAAGACTGCGAAAATCCAGTGACAGCTTTGTTTGTTTCCCGATGCGGATTGCGTGGGATAGTGAACGTCGTACTAGGATCGC
510255226	S7Bistable	TTTTTCTTTTTGCTGTTTCGTCCCGCACTAATGCTGTTTCGCTGCGTCGCACAGTTCCTCAGACCGAATCTAGTCCAGTGACAGCTTTGTTTGTTTCCCGATGCGGATTGCGTGGGATAGTGAACGTCGTACTAGGATCGCTATCGATGACGAT
510359843	S7Bistable	TTTTTCTTTTTGCTGTTTCGTCCCGCGAGAGTGTGCTGTTTCGTCCTGGCACGTGAACTCATCAGGCTGGAAGCCAAATCCAGTGACAGCTTTGTTTGTTTCCCGATGCGGATTGCGTGGGATAGTGAACGTCGTACTAGGATCGCTATCGATG
516479257	S7Bistable	TTTTTCTTTTTGCTGTTTCGTCCGGCGTTAGTGCTGTTTCGTCGTGCTCATCAGACCGGAGTCGTCCATCCTCATCCTGCAACGAGAATATCCAGTGACAGCTTTGTTTGTTTCCCGATGCGGATTGCGTGGGATAGTGAACGTCGTACTAGGA
515820487	S7Bistable	TTTTTCTTTTTGCTGTTTCGTCCCGGGCACAACACGCCGTTTCATCCATGTGATGGATTCGTCAGACCAGAGAAAATCTAGTGACAGCTTTGTTTGTTTCCCGATGCGGATTGCGTGGGATAGTGAACGTCGTACTAGGATCGCTATCGATGAC
565657952	S7Bistable	TTTTTCTTTTTGCTGTTTCGTCCCACGCGCTGTTTCGTCAAACGACTCGTCAGACCAGACACAATCCAGTTGCAAGGAAAGGCCAGTGACAGCTTTGTTTGTTTCCCGATGCGGATTGCGTGGGATAGTGAACGTCGTACTAGGATCGCTATCG
511115438	S7Bistable	TTTTTCTTTTTGCTGTTTCGTCCCGGGTAGACTCGCCGTTTCATCCATGTGATGGACTCGTCAGACCAGAGAAAATCTAGTGACAGCTTTGTTTGTTTCCCGATGCGGATTGCGTGGGATAGTGAACGTCGTACTAGGATCGCTATCGATGACG
510226223	S7Bistable	TTTTTCTTTTTGCTGTTTCGTCCCGGGTCGTGCTGTTTCGTCCATCGCAGGAGTCGTCAGACCGCTCAATTCGCCAAAGTTTGCAAATCCAGTGACAGCTTTGTTTGTTTCCCGATGCGGATTGCGTGGGATAGTGAACGTCGTACTAGGATCG
565356439	S7Bistable	TTTTTCTTTTTGCTGTTTCGTCCCCAGCTGTTTCGCGTTAGCTCGTCAGACCAGATTTGGAAGTCCAGTTTCCCGTCAACAAAATCCAGTGACAGCTTTGTTTGTTTCCCGATGCGGATTGCGTGGGATAGTGAACGTCGTACTAGGATCGCTA
510205432	S7Bistable	TTTTTCTTTTTGCTGTTTCGTCCTGGCCAACACGGAGCTGTTTCGTCCTTCAGGCACTCTTCAGACCGGGCAGAAAATCCAGTGACAGCTTTGTTTGTTTCCCGATGCGGATTGCGTGGGATAGTGAACGTCGTACTAGGATCGCTATCGATGA
510231365	S7Bistable	TTTTTCTTTTTGCTGTTTCGTCCGGCACAAGATTCAGCTGTTTCATGCTTAGCGCACTCATCAGACATCCAGTGACAGCTTTGTTTGTTTCCCGATGCGGATTGCGTGGGATAGTGAACGTCGTACTAGGATCGCTATCGATGACGATCTCGAT
510247282	S7Bistable	TTTTTCTTTTTGCTGTTTCGTCCCACCGAGGATACGCGCCGTTTCGTCGAAATGACTCATCAGACTTTCCAGTGACAGCTTTGTTTGTTTCCCGATGCGGATTGCGTGGGATAGTGAACGTCGTACTAGGATCGCTATCGATGACGATCTCGAT
511160289	S7Bistable	TTTTTCTTTTTGCTGTTTCGTCCCGCGTTAGGTAGTGCATGCTGTTTCGTCATTGAACTCGTCAGACCGGACACGGAAAATCCAGTGACAGCTTTGTTTGTTTCCCGATGCGGATTGCGTGGGATAGTGAACGTCGTACTAGGATCGCTATCGA
565702553	S7Bistable	TTTTTCTTTTTGCTGTTTCGTCCCCAGGCAGCTGTTTCGCGTCTAGCTCGTCAGACCGAATCAAAATCCAGTGACAGCTTTGTTTGTTTCCCGATGCGGATTGCGTGGGATAGTGAACGTCGTACTAGGATCGCTATCGATGACGATCTCGATG
565590252	S7Bistable	TTTTTCTTTTTGCTGTTTCGTCCCGGCACACAACTACGACTGTTTCGTCTCATGACTCTTCGGACCAGATAAATCCAGTGACAGCTTTGTTTGTTTCCCGATGCGGATTGCGTGGGATAGTGAACGTCGTACTAGGATCGCTATCGATGACGAT
513205063	S7Bistable	TTTTTCTTTTTGCTGTTTCGTCCCACGTGCTGTTTCGTTGTACTCGTCAGACTGAAGAAGATCCAGTGTTCGTCAGGCAAAGAATCATCCAGTGACAGCTTTGTTTGTTTCCCGATGCGGATTGCGTGGGATAGTGAACGTCGTACTAGGATCG
565658004	S7Bistable	TTTTTCTTTTTGCTGTTTCGTCCCACGTGCTGTTTCGTTGTACTCGTCAGACTGAAGAAGATCCAGTGCACAGTTGCAAAAGACATCCAGTGACAGCTTTGTTTGTTTCCCGATGCGGATTGCGTGGGATAGTGAACGTCGTACTAGGATCGCT
510306470	S7Bistable	TTTTTCTTTTTGCTGTTTCGTCCCACGTTGCTGTTTCGTCCAACAGGGCTCATCAGACCGGAATATGACCTGCAATCGAAGTGCTAAGTTCGTCCAGTGACAGCTTTGTTTGTTTCCCGATGCGGATTGCGTGGGATAGTGAACGTCGTACTAG
518115399	S7Bistable	TTTTTCTTTTTGCTGTTTCGTCCCGCGCTGTTTCGTCCTTGTGGTTGGACTCATCAGACCATATCCAGTATCGCTACTCGAAATCCAGTGACAGCTTTGTTTGTTTCCCGATGCGGATTGCGTGGGATAGTGAACGTCGTACTAGGATCGCTAT
565352250	S7Bistable	TTTTTCTTTTTGCTGTTTCGTCCCGGGGCAAGTGCTGTTTCGCGTCATGCAACGACTCATCAGACCGTAATCTTCCAGTGCCAGAAGACAATCCAGTGACAGCTTTGTTTGTTTCCCGATGCGGATTGCGTGGGATAGTGAACGTCGTACTAGG
565680606	S7Bistable	TTTTTCTTTTTGCTGTTTCGTCCCACGGCAATCGCTGTTTCGTCAAACGACTCGTCAGACAGGAGTGAAAATCCAGTGACAGCTTTGTTTGTTTCCCGATGCGGATTGCGTGGGATAGTGAACGTCGTACTAGGATCGCTATCGATGACGATCT
519588799	S7Bistable	TTTTTCTTTTTGCTGTTTCGTCCGCGGGTCATCCTGCTGTTTCGGCGTAGTACGTCCTCATCAGACTAGAAAGATCCAGTGACAGCTTTGTTTGTTTCCCGATGCGGATTGCGTGGGATAGTGAACGTCGTACTAGGATCGCTATCGATGACGA
565356306	S7Bistable	TTTTTCTTTTTGCTGTTTCGTCCCACGTGCTGTTTCGTTGTACTCGTCAGACTGAAGAAGATCCAGTGTCAATACCCACTCGAAAATCCAGTGACAGCTTTGTTTGTTTCCCGATGCGGATTGCGTGGGATAGTGAACGTCGTACTAGGATCGC
510219866	S7Bistable	TTTTTCTTTTTGCTGTTTCGTCCCGCGAGGGTGTGCTGTTTCGTCCTGGCACGTGAACTCATCAGGCTGGAAGCCAAATCCAGTGACAGCTTTGTTTGTTTCCCGATGCGGATTGCGTGGGATAGTGAACGTCGTACTAGGATCGCTATCGATG
510454875	S7Bistable	TTTTTCTTTTTGCTGTTTCGTCCCACACGGAAAGCCGCTGTTTCGTCAATCAAGAACTCATCAGACCGTGAAAATCCAGTGACAGCTTTGTTTGTTTCCCGATGCGGATTGCGTGGGATAGTGAACGTCGTACTAGGATCGCTATCGATGACGA
512809767	S7Bistable	TTTTTCTTTTTGCTGTTTCGTCCGGCGTTAGTGCTGTTTCGTTGTGCTCATCAGACCGGAGCTGTGTCCCAATCCAAGACGGAAAGGAAAGCCAGTGACAGCTTTGTTTGTTTCCCGATGCGGATTGCGTGGGATAGTGAACGTCGTACTAGGA
510229603	S7Bistable	TTTTTCTTTTTGCTGTTTCGTCCGCCGTTTCGTGTTGACTCATCAGACCGGATGACCTTGATTCCTCTTGCTCGAAGAACAATCCAGTGACAGCTTTGTTTGTTTCCCGATGCGGATTGCGTGGGATAGTGAACGTCGTACTAGGATCGCTATC
565354038	S7Bistable	TTTTTCTTTTTGCTGTTTCGTCCCGGCCAACACAACTGTTTCGACTCGCGTCTCATCAGACCAAATTGCTCCAGTTACGGAAATCCAGTGACAGCTTTGTTTGTTTCCCGATGCGGATTGCGTGGGATAGTGAACGTCGTACTAGGATCGCTAT
510223038	S7Bistable	TTTTTCTTTTTGCTGTTTCGTCCCGGGATGCCTCCAAAAGCCGTTTCGCTCGCGCTCATCAGATTGGAAAAGTCCAGTGACAGCTTTGTTTGTTTCCCGATGCGGATTGCGTGGGATAGTGAACGTCGTACTAGGATCGCTATCGATGACGATC
565352434	S7Bistable	TTTTTCTTTTTGCTGTTTCGTCCCGGGCCAAGCTGTTTCGTCCAAATCGACTCATCAGACAGGAGATGTCCAGTGAAGGAGCTCAAAATCCAGTGACAGCTTTGTTTGTTTCCCGATGCGGATTGCGTGGGATAGTGAACGTCGTACTAGGATC
512120921	S7Bistable	TTTTTCTTTTTGCTGTTTCGTCCCGCGAGGGTGTGCTGTTTCGTCCTGGCACATGAACTCATCAGGCTGGAAGCCAAATCCAGTGACAGCTTTGTTTGTTTCCCGATGCGGATTGCGTGGGATAGTGAACGTCGTACTAGGATCGCTATCGATG
565384002	S7Bistable	TTTTTCTTTTTGCTGTTTCGTCCCGGCCAACACGGAGCTGTTTCGTCCTTCACGGACTCTTCAGACGGCGCAGAAAATCCAGTGACAGCTTTGTTTGTTTCCCGATGCGGATTGCGTGGGATAGTGAACGTCGTACTAGGATCGCTATCGATGA
513205155	S7Bistable	TTTTTCTTTTTGCTGTTTCGTCCCACGTGCTGTTTCGTTGTACTCGTCAGACTGAAGAAGATCCAGTTGCTAAACCAGAAAATCCAGTGACAGCTTTGTTTGTTTCCCGATGCGGATTGCGTGGGATAGTGAACGTCGTACTAGGATCGCTATC
510360393	S7Bistable	TTTTTCTTTTTGCTGTTTCGTCCCGCGGAAGGAGCCATACTCGCCGTTTCGTTGCACTCATCAGACCGGTGACCTTCCCTTCACAGAGAATCCAGTGACAGCTTTGTTTGTTTCCCGATGCGGATTGCGTGGGATAGTGAACGTCGTACTAGGA
518033330	S7Bistable	TTTTTCTTTTTGCTGTTTCGTCCCAGGGCAGAGTAGAGCTGTTTCGTCGCATGGACTCCTCAGACCAGACCTCAAATCCAGTGACAGCTTTGTTTGTTTCCCGATGCGGATTGCGTGGGATAGTGAACGTCGTACTAGGATCGCTATCGATGAC
512124012	S7Bistable	TTTTTCTTTTTGCTGTTTCGTCCCGGGAGCCACGAGCCGTTTCACCACATGTTGGATCATCAGACTGCAAATCCAGTGACAGCTTTGTTTGTTTCCCGATGCGGATTGCGTGGGATAGTGAACGTCGTACTAGGATCGCTATCGATGACGATCT
565658727	S7Bistable	TTTTTCTTTTTGCTGTTTCGTCCCACGTGCTGTTTCGTTGTACTCGTCAGACTGATCACATTCCACTCAACATATCGAGCGAAAATCCAGTGACAGCTTTGTTTGTTTCCCGATGCGGATTGCGTGGGATAGTGAACGTCGTACTAGGATCGCT
510240992	S7Bistable	TTTTTCTTTTTGCTGTTTCGTCCTGGGGCGCCGTTTCACACACGTTGTAGCGAGGATCATCAGACTGCAAATCCAGTGACAGCTTTGTTTGTTTCCCGATGCGGATTGCGTGGGATAGTGAACGTCGTACTAGGATCGCTATCGATGACGATCT
513400957	S7Bistable	TTTTTCTTTTTGCTGTTTCGTCCCGGGGAGCTGTTTCGCGTCTAGCTCATCAGACCTTGGCAAATGACAGCGCTTTGTTGCCTCCAGTGACAGCTTTGTTTGTTTCCCGATGCGGATTGCGTGGGATAGTGAACGTCGTACTAGGATCGCTATC
512113790	S7Bistable	TTTTTCTTTTTGCTGTTTCGTCCCACGGGATGCTGTTTCGTCCAGACGGATTCATCAGACCGGCCAAAAAATCCAGTGACAGCTTTGTTTGTTTCCCGATGCGGATTGCGTGGGATAGTGAACGTCGTACTAGGATCGCTATCGATGACGATCT
510224068	S7Bistable	TTTTTCTTTTTGCTGTTTCGTCCCGGGCAGCGCTGTTTCGTCCCAATGGACTCATCAGACCTCACGAAATCCAGTGACAGCTTTGTTTGTTTCCCGATGCGGATTGCGTGGGATAGTGAACGTCGTACTAGGATCGCTATCGATGACGATCTCG
565659786	S7Bistable	TTTTTCTTTTTGCTGTTTCGTCCCACCCGAGACCAAGCCGTTTCGCGTCTAGCTCATCAGACTGAAAATCCAGTGGAAAATCCAGTGACAGCTTTGTTTGTTTCCCGATGCGGATTGCGTGGGATAGTGAACGTCGTACTAGGATCGCTATCGA
512311698	S7Bistable	TTTTTCTTTTTGCTGTTTCGTCCCGGGAAGCGCTGTTTCGTGCACGTGATTCACTCATCAGACTGAAAATCCAGTGACAGCTTTGTTTGTTTCCCGATGCGGATTGCGTGGGATAGTGAACGTCGTACTAGGATCGCTATCGATGACGATCTCG
511447013	S7Bistable	TTTTTCTTTTTGCTGTTTCGTCCGGGCAGGTAGGCTGTTTCACGCGGCTAAGCGCTCATCAGACGGACTCATCTCCAGTGACAGCTTTGTTTGTTTCCCGATGCGGATTGCGTGGGATAGTGAACGTCGTACTAGGATCGCTATCGATGACGAT
540192537	S7Bistable	TTTTTCTTTTTGCTGTTTCGTCCGCAGGCAACTCGAACTGTTTCGCGACGCGCGCTCTTCAGACTAGAATGCTCCAGTGACAGCTTTGTTTGTTTCCCGATGCGGATTGCGTGGGATAGTGAACGTCGTACTAGGATCGCTATCGATGACGATC
510203758	S7Bistable	TTTTTCTTTTTGCTGTTTCGTCCCGGGCAACGTAGTGCTGTTTCGCCATTCAAGGTCTCATCAGACCGGAAGAACAATCCAGTGACAGCTTTGTTTGTTTCCCGATGCGGATTGCGTGGGATAGTGAACGTCGTACTAGGATCGCTATCGATGA
510222893	S7Bistable	TTTTTCTTTTTGCTGTTTCGTCCCGGGAGCTCGCCGCTGTTTCGTTCCAAATCGAACTCATCAGACCTGAGAATAATCCAGTGACAGCTTTGTTTGTTTCCCGATGCGGATTGCGTGGGATAGTGAACGTCGTACTAGGATCGCTATCGATGAC
510265279	S7Bistable	TTTTTCTTTTTGCTGTTTCGTCCGCACAGAGCCTGCTGTTTCGACGCGTAGTCTCATCAGACCGAATATCCATCCAGTGACAGCTTTGTTTGTTTCCCGATGCGGATTGCGTGGGATAGTGAACGTCGTACTAGGATCGCTATCGATGACGATC
510225464	S7Bistable	TTTTTCTTTTTGCTGTTTCGTCCCGGGGCGATGTTAGCTGTTTCATGCGTAGCACTCGTCAGACCGACTTCAAATCCAGTGACAGCTTTGTTTGTTTCCCGATGCGGATTGCGTGGGATAGTGAACGTCGTACTAGGATCGCTATCGATGACGA
511208762	S7Bistable	TTTTTCTTTTTGCTGTTTCGTCCGGCGTTAGTGCTGTTTCGTCAAAGCGACTCGTCAGACCGAAGAAGTTCCAGTGCACAGACTGCGAAAATCCAGTGACAGCTTTGTTTGTTTCCCGATGCGGATTGCGTGGGATAGTGAACGTCGTACTAGG
565354403	S7Bistable	TTTTTCTTTTTGCTGTTTCGTCCCAACATCGCCGTTTCGTCCAGTGCTTAGCCGGATTCATCAGACCAGATGTGAAAATCCAGTGACAGCTTTGTTTGTTTCCCGATGCGGATTGCGTGGGATAGTGAACGTCGTACTAGGATCGCTATCGATG
511927694	S7Bistable	TTTTTCTTTTTGCTGTTTCGTCCCAGGATGCCGTTTCGCCTTGTCGAATAAGAGGCTCATCAGACCGGAAAAATGAAGTCCAGTGACAGCTTTGTTTGTTTCCCGATGCGGATTGCGTGGGATAGTGAACGTCGTACTAGGATCGCTATCGATG
510223879	S7Bistable	TTTTTCTTTTTGCTGTTTCGTCCCGGGCACGCACACACCGTTTCATCCTCTGTGGATTCATCAGACCGAATGCAAATCCAGTGACAGCTTTGTTTGTTTCCCGATGCGGATTGCGTGGGATAGTGAACGTCGTACTAGGATCGCTATCGATGAC
513618091	S7Bistable	TTTTTCTTTTTGCTGTTTCGTCCGGCACACACGCATGCTGTTTCTAGGCCCATCAGCCTGTCATCAGACCAGAATGCAAAATCCAGTGACAGCTTTGTTTGTTTCCCGATGCGGATTGCGTGGGATAGTGAACGTCGTACTAGGATCGCTATCG
516896076	S7Bistable	TTTTTCTTTTTGCTGTTTCGTCCCACGCGCTGTTTCGTCAAACGACTCGTCAGACCAGAAGATTCCAGTACACGTTGCAAGGAAATCCAGTGACAGCTTTGTTTGTTTCCCGATGCGGATTGCGTGGGATAGTGAACGTCGTACTAGGATCGCT
565378747	S7Bistable	TTTTTCTTTTTGCTGTTTCGTCCCGGGCAGCTGTTTCGTCGCGTTGATTCATCAGACTGAAAATCCAGTGACAGCTTTGTTTGTTTCCCGATGCGGATTGCGTGGGATAGTGAACGTCGTACTAGGATCGCTATCGATGACGATCTCGATGCAA
513386117	S7Bistable	TTTTTCTTTTTGCTGTTTCGTCCCGGGCACGTGGCTGTTTCGTCGCAGTTCTACGAGTCATCAGACCGGCAAAATCCAGTGACAGCTTTGTTTGTTTCCCGATGCGGATTGCGTGGGATAGTGAACGTCGTACTAGGATCGCTATCGATGACGA
514944089	S7Bistable	TTTTTCTTTTTGCTGTTTCGTCCCAGGCAAACACTAGCCGTTTCACACCATGAGTGATCGTCAGACCAGAATAATCCAGTGACAGCTTTGTTTGTTTCCCGATGCGGATTGCGTGGGATAGTGAACGTCGTACTAGGATCGCTATCGATGACGA
515305415	S7Bistable	TTTTTCTTTTTGCTGTTTCGTCCCGGGGCATCACGAGCTGTTTCGGCATACACGCACTCATCAGACTGCAAACTAAATCCAGTGATGGAAAATCCAGTGACAGCTTTGTTTGTTTCCCGATGCGGATTGCGTGGGATAGTGAACGTCGTACTAG
512693122	S7Bistable	TTTTTCTTTTTGCTGTTTCGTCCCGGGGCACACACGCTGTTTCGTCTGCGGCAGGCAAGAGAAGATCCAGTGACAGCTTTGTTTGTTTCCCGATGCGGATTGCGTGGGATAGTGAACGTCGTACTAGGATCGCTATCGATGACGATCTCGATGC
510337926	S7Bistable	TTTTTCTTTTTGCTGTTTCGTCCCGGGCACTCTGCTGTTTCGTCAACAAGAACTCATCAGACTGACACGAAAATCCAGTGACAGCTTTGTTTGTTTCCCGATGCGGATTGCGTGGGATAGTGAACGTCGTACTAGGATCGCTATCGATGACGAT
510231689	S7Bistable	TTTTTCTTTTTGCTGTTTCGTCCGGCACACGAGCTCAAGCTGTTTCGTCCAATCGGACTCGTCAGACTAAACACATCCAGTTTCGTGGAAATCCAGTGACAGCTTTGTTTGTTTCCCGATGCGGATTGCGTGGGATAGTGAACGTCGTACTAGG
514807315	S7Bistable	TTTTTCTTTTTGCTGTTTCGTCCGGCGCATTCAACCCAGTGCTGTTTCGTCCTGCCATGGAGTCATCAGACGGAGGCAATATCCAGTGACAGCTTTGTTTGTTTCCCGATGCGGATTGCGTGGGATAGTGAACGTCGTACTAGGATCGCTATCG
512132566	S7Bistable	TTTTTCTTTTTGCTGTTTCGTCCGCCGTTTCGTATGACTCATCAGACCCGATCCAGTCAAACCAAGTTCAACCAAATCCAGTGACAGCTTTGTTTGTTTCCCGATGCGGATTGCGTGGGATAGTGAACGTCGTACTAGGATCGCTATCGATGAC
512389158	S7Bistable	TTTTTCTTTTTGCTGTTTCGTCCCAGGGTCGCCGCTGTTTCGAACGCGAAGTTCTCATCAGACTATCATCCAGTGACAGCTTTGTTTGTTTCCCGATGCGGATTGCGTGGGATAGTGAACGTCGTACTAGGATCGCTATCGATGACGATCTCGA
565658017	S7Bistable	TTTTTCTTTTTGCTGTTTCGTCCCACGTGCTGTTTCGTTGTACTCGTCAGACTGAAGAAGATCTCTGTCTTGCGAACAAAGAAAGTCCAGTGACAGCTTTGTTTGTTTCCCGATGCGGATTGCGTGGGATAGTGAACGTCGTACTAGGATCGCT
565658020	S7Bistable	TTTTTCTTTTTGCTGTTTCGTCCCACGTGCTGTTTCGTTGTACTCGTCAGACTGAAGACATTCCAGAACCATGCAGCTCTCGAAAATCCAGTGACAGCTTTGTTTGTTTCCCGATGCGGATTGCGTGGGATAGTGAACGTCGTACTAGGATCGC
510327214	S7Bistable	TTTTTCTTTTTGCTGTTTCGTCCCGGGCAAAGGGCTGTTTCACGGTATGTCGTTCATCAGACCGGAGCTAGAAATCCAGTGACAGCTTTGTTTGTTTCCCGATGCGGATTGCGTGGGATAGTGAACGTCGTACTAGGATCGCTATCGATGACGA
510317156	S7Bistable	TTTTTCTTTTTGCTGTTTCGTCCGGGGCAAGATAAGCTGTTTCGTCCGTGGCTGAGACATGAAGATCCAGTGACAGCTTTGTTTGTTTCCCGATGCGGATTGCGTGGGATAGTGAACGTCGTACTAGGATCGCTATCGATGACGATCTCGATGC
510231708	S7Bistable	TTTTTCTTTTTGCTGTTTCGTCCGGCACACGAGCTCAAGCTGTTTCGTCCCGTGGACTCATCAGACCCGACTTGAAAATCCAGTGACAGCTTTGTTTGTTTCCCGATGCGGATTGCGTGGGATAGTGAACGTCGTACTAGGATCGCTATCGATG
510211351	S7Bistable	TTTTTCTTTTTGCTGTTTCGTCCCACGGGATGCTGTTTCGTCCTGCCATGGAGTCATCAGACGGAGGCAATATCCAGTGACAGCTTTGTTTGTTTCCCGATGCGGATTGCGTGGGATAGTGAACGTCGTACTAGGATCGCTATCGATGACGATC
565381987	S7Bistable	TTTTTCTTTTTGCTGTTTCGTCCCCGGGTCATCGCTGTTTCGTCCATCGCAGGAGTCGTCAGACCGAACTTCGAAAATCCAGTGACAGCTTTGTTTGTTTCCCGATGCGGATTGCGTGGGATAGTGAACGTCGTACTAGGATCGCTATCGATGA
565386470	S7Bistable	TTTTTCTTTTTGCTGTTTCGTCCCGGGGCATCACGAGCTGTTTCGGCATACACGCACTCATCAGACCGCATGTGAAAATACAGTGACAGCTTTGTTTGTTTCCCGATGCGGATTGCGTGGGATAGTGAACGTCGTACTAGGATCGCTATCGATG
510443024	S7Bistable	TTTTTCTTTTTGCTGTTTCGTCCCGCCACGAACTCATCAGACCGGAGCCGTTTCCCCACAGACCATTGCAGGAAAATCCAGTGACAGCTTTGTTTGTTTCCCGATGCGGATTGCGTGGGATAGTGAACGTCGTACTAGGATCGCTATCGATGAC
565352725	S7Bistable	TTTTTCTTTTTGCTGTTTCGTCCCGCGCTGTTTCGTCAAACGACTCGTCAGACTAGATCGTGCTCCGTTACACCACCTGTGCAAGGTTCCAGTGACAGCTTTGTTTGTTTCCCGATGCGGATTGCGTGGGATAGTGAACGTCGTACTAGGATCG
565354253	S7Bistable	TTTTTCTTTTTGCTGTTTCGTCCCACGGGATGCTGTTTCGTCCTCACTTGGACTCGTCAGAGCGGAAATATCCAGTGCATTGCACAGAAATCCAGTGACAGCTTTGTTTGTTTCCCGATGCGGATTGCGTGGGATAGTGAACGTCGTACTAGGA
566212864	S7Bistable	TTTTTCTTTTTGCTGTTTCGTCCCCAGGCAACTCGAACTGTTTCGCGACGCGCGCTCTTCAGACTAGAAAACTCCAGTGACAGCTTTGTTTGTTTCCCGATGCGGATTGCGTGGGATAGTGAACGTCGTACTAGGATCGCTATCGATGACGATC
565372375	S7Bistable	TTTTTCTTTTTGCTGTTTCGTCCCACCCGAGACCAAGCCGTTTCGCGCAATATCGCTCTTCAGACTGAAATCCAGTGACAGCTTTGTTTGTTTCCCGATGCGGATTGCGTGGGATAGTGAACGTCGTACTAGGATCGCTATCGATGACGATCTC
565537688	S7Bistable	TTTTTCTTTTTGCTGTTTCGTCCCGGGCTGCACAATGCTGTTTCGTCATCAATCGACTCGTCAGGCTGGCGAGAAAATCCAGTGACAGCTTTGTTTGTTTCCCGATGCGGATTGCGTGGGATAGTGAACGTCGTACTAGGATCGCTATCGATGA
565469550	S7Bistable	TTTTTCTTTTTGCTGTTTCGTCCCGGGCGCATTCGTGAGCTGTTTCGTGATTAGCACTCATCAGACTGTGAAAAGCCAGTGACAGCTTTGTTTGTTTCCCGATGCGGATTGCGTGGGATAGTGAACGTCGTACTAGGATCGCTATCGATGACGA
565352165	S7Bistable	TTTTTCTTTTTGCTGTTTCGTCCCGCACTGTTTCGTCCCACCAACACACACAGAGATGCATGGACTCTTCAGACCGAACTCGCCAGGTCCAGTGACAGCTTTGTTTGTTTCCCGATGCGGATTGCGTGGGATAGTGAACGTCGTACTAGGATCG
510205530	S7Bistable	TTTTTCTTTTTGCTGTTTCGTCCCAGGATGCCGTTTCGCCTTGTCGAATAAGAGGCTCATCAGACCGGAAAAAAGAAGTCCAGTGACAGCTTTGTTTGTTTCCCGATGCGGATTGCGTGGGATAGTGAACGTCGTACTAGGATCGCTATCGATG
565375966	S7Bistable	TTTTTCTTTTTGCTGTTTCGTCCCGCCACGAACTCATCAGACCGGAGCCGTTTCCTGCTGCTACCAACAAGAAATCCAGTGACAGCTTTGTTTGTTTCCCGATGCGGATTGCGTGGGATAGTGAACGTCGTACTAGGATCGCTATCGATGACGA
565354573	S7Bistable	TTTTTCTTTTTGCTGTTTCGTCCCGCCACGGTGAGCTGTTTCGCATGATGCTCGTCAGACTGAAAATCCAGTGTTAGCGATGAAAATCCAGTGACAGCTTTGTTTGTTTCCCGATGCGGATTGCGTGGGATAGTGAACGTCGTACTAGGATCGC
510222312	S7Bistable	TTTTTCTTTTTGCTGTTTCGTCCCGGCACCGTTCAGCTGTTTCACCATCGCGTGGATCATCAGACAGGAAAATTCCAGTGACAGCTTTGTTTGTTTCCCGATGCGGATTGCGTGGGATAGTGAACGTCGTACTAGGATCGCTATCGATGACGAT
513195948	S7Bistable	TTTTTCTTTTTGCTGTTTCGTCCCACGGGATGCTGTTTCTGCCAGATGCGTCATCAGACCGAACTTCGAAAATCCAGTGACAGCTTTGTTTGTTTCCCGATGCGGATTGCGTGGGATAGTGAACGTCGTACTAGGATCGCTATCGATGACGATC
565633571	S7Bistable	TTTTTCTTTTTGCTGTTTCGTCCCACCGAGGATACGCGCCGTTTCATCCGTAGTTGCGGAATCATCAGACTGAAAATCCAGTGACAGCTTTGTTTGTTTCCCGATGCGGATTGCGTGGGATAGTGAACGTCGTACTAGGATCGCTATCGATGAC
565352371	S7Bistable	TTTTTCTTTTTGCTGTTTCGTCCCGGGGCATCACGAGCTGTTTCGGCATACACGCACTCATCAGACCAATCAAATCCAGTGATGGAAAATACAGTGACAGCTTTGTTTGTTTCCCGATGCGGATTGCGTGGGATAGTGAACGTCGTACTAGGAT
510476973	S7Bistable	TTTTTCTTTTTGCTGTTTCGTCCGCCGCTGTTTCGTCCATCGCAGGAGTCGTCAGACCAGATCGCATCCAGTTCACACGCGTGAGCCAAAATCCAGTGACAGCTTTGTTTGTTTCCCGATGCGGATTGCGTGGGATAGTGAACGTCGTACTAGG
523940502	S7Bistable	TTTTTCTTTTTGCTGTTTCGTCCCGAGGCAATGCTGTTTCGTCAACTCATCAGACCGGATATTGACCCAATCGTAGCCGACCGCAGGTCTCCAGTGACAGCTTTGTTTGTTTCCCGATGCGGATTGCGTGGGATAGTGAACGTCGTACTAGGAT
565352183	S7Bistable	TTTTTCTTTTTGCTGTTTCGTCCCGGGCCAAGCTGTTTCGTCAAACGACTCATCAGACTAGAAAAGTCCAGTGCGCTGAACGCGTAGTTCTCCAGTGACAGCTTTGTTTGTTTCCCGATGCGGATTGCGTGGGATAGTGAACGTCGTACTAGGA
516943362	S7Bistable	TTTTTCTTTTTGCTGTTTCGTCCCCACCACGTGAGCTGTTTCGCAGTTTGCTGCTCGTCAGACCGAACTCTCTATGTCCAGTAGAAATCCAGTGACAGCTTTGTTTGTTTCCCGATGCGGATTGCGTGGGATAGTGAACGTCGTACTAGGATCG
510353796	S7Bistable	TTTTTCTTTTTGCTGTTTCGTCCCACGATGCGCAATGCCGTTTCGACCTCTCGGTCTCATCAGACCAGACATATCCAGTGACAGCTTTGTTTGTTTCCCGATGCGGATTGCGTGGGATAGTGAACGTCGTACTAGGATCGCTATCGATGACGAT
565353017	S7Bistable	TTTTTCTTTTTGCTGTTTCGTCCCGCCACGGTGAGCTGTTTCGCATGATGCTCGTCAGACTGAAAATCCAGTGATCCACAAGAATGTCCAGTGACAGCTTTGTTTGTTTCCCGATGCGGATTGCGTGGGATAGTGAACGTCGTACTAGGATCGC
565352325	S7Bistable	TTTTTCTTTTTGCTGTTTCGTCCCGGCCAACACAACTGTTTCGACTCGCGTCTCATCAGACCAAATTGCTCCAGTGGCAGATTGGAAAATCCAGTGACAGCTTTGTTTGTTTCCCGATGCGGATTGCGTGGGATAGTGAACGTCGTACTAGGAT
515172670	S7Bistable	TTTTTCTTTTTGCTGTTTCGTCCCGGGCACAATACGCTGTTTCGTCCTAGTTGGACACATCAGACTGCAAGAAATCCAGTGACAGCTTTGTTTGTTTCCCGATGCGGATTGCGTGGGATAGTGAACGTCGTACTAGGATCGCTATCGATGACGA
565352552	S7Bistable	TTTTTCTTTTTGCTGTTTCGTCCGGCGTTAGTGCTGTTTCGTGTTGCTCATCAGACCGGAGTTCAGATCCCGACAGTGACGTCAAGAAAATCCTGTGACAGCTTTGTTTGTTTCCCGATGCGGATTGCGTGGGATAGTGAACGTCGTACTAGGA
565355373	S7Bistable	TTTTTCTTTTTGCTGTTTCGTCCGGCGTTAGTGCTGTTTCGTCAAGCGACTCGTCAGACCGAATCTTCATCCAGTGAACGAAAATCCTGTGACAGCTTTGTTTGTTTCCCGATGCGGATTGCGTGGGATAGTGAACGTCGTACTAGGATCGCTA
565354464	S7Bistable	TTTTTCTTTTTGCTGTTTCGTCCCGGCACACGATAGAGCTGTTTCGTCCATTGCAGGAGTCGTCAGACAGGCTTGATCAAGTGAAAATCCAGTGACAGCTTTGTTTGTTTCCCGATGCGGATTGCGTGGGATAGTGAACGTCGTACTAGGATCG
565353073	S7Bistable	TTTTTCTTTTTGCTGTTTCGTCCGGCATGCTGTTTCGTCACACAATCGACTCGTCAGACCAGACCTCTTGGCTCGATGCACATCGTCCAGTGACAGCTTTGTTTGTTTCCCGATGCGGATTGCGTGGGATAGTGAACGTCGTACTAGGATCGCT
512804053	S7Bistable	TTTTTCTTTTTGCTGTTTCGTCCCACGTGCTGTTTCGTTGTACTCGTCAGACTGAAGAAGATCCAGTTCGCTAAACCGAAAATCCAGTGACAGCTTTGTTTGTTTCCCGATGCGGATTGCGTGGGATAGTGAACGTCGTACTAGGATCGCTATC
565356181	S7Bistable	TTTTTCTTTTTGCTGTTTCGTCCGCCGCTGTTTCGTCCATCGCAGGAGTCGTCAGACTGATTGCCATTTCCACACCAAGCGAGTGAAAATCCAGTGACAGCTTTGTTTGTTTCCCGATGCGGATTGCGTGGGATAGTGAACGTCGTACTAGGAT
562501625	S7Bistable	TTTTTCTTTTTGCTGTTTCGTCCCGCGCAATCGTGCTGTTTCGTCATCATTCAGACTCGTCAGGCTGGCGAGAAATCCAGTGACAGCTTTGTTTGTTTCCCGATGCGGATTGCGTGGGATAGTGAACGTCGTACTAGGATCGCTATCGATGACG
565352224	S7Bistable	TTTTTCTTTTTGCTGTTTCGTCCCGGGCACCAACGCTGTTTCGCTACATGCTCATCAGACCGAACACTCTCCAGTCCAGTGACAAGAAGATCCAGTGACAGCTTTGTTTGTTTCCCGATGCGGATTGCGTGGGATAGTGAACGTCGTACTAGGA
512295401	S7Bistable	TTTTTCTTTTTGCTGTTTCGTCCGGCGTTAGTGCTGTTTCGTCGTGCTCATCAGACCGGAAGCGTGTGGAGAGCGGCAATTGAGTTCTCCTCCAGTGACAGCTTTGTTTGTTTCCCGATGCGGATTGCGTGGGATAGTGAACGTCGTACTAGGA
565352547	S7Bistable	TTTTTCTTTTTGCTGTTTCGTCCCACGGCAATCGCTGTTTCGTCAAACGACTCGTCAGACCGAATCTTCATCCAGTGATAGAAAATCCTGTGACAGCTTTGTTTGTTTCCCGATGCGGATTGCGTGGGATAGTGAACGTCGTACTAGGATCGCT
565388277	S7Bistable	TTTTTCTTTTTGCTGTTTCGTCCCCAGCTGTTTCGTTGTGCTCGTCAGACCAGATCGTATCCAGTTCCAGTGAAAAGGAAGTCCAGTGACAGCTTTGTTTGTTTCCCGATGCGGATTGCGTGGGATAGTGAACGTCGTACTAGGATCGCTATCG
565353513	S7Bistable	TTTTTCTTTTTGCTGTTTCGTCCCGGGCCAAGCTGTTTCGTCAAACGACTCATCAGACTATCTCTCCAGTCATCCCTGAAGAATATCCAGTGACAGCTTTGTTTGTTTCCCGATGCGGATTGCGTGGGATAGTGAACGTCGTACTAGGATCGCT
510362094	S7Bistable	TTTTTCTTTTTGCTGTTTCGTCCCGGGCAAATGGCTGTTTCGACAATTCTCGTCAGACCGGAGCTAGAAAATCCAGTGACAGCTTTGTTTGTTTCCCGATGCGGATTGCGTGGGATAGTGAACGTCGTACTAGGATCGCTATCGATGACGATCT
565386471	S7Bistable	TTTTTCTTTTTGCTGTTTCGTCCCGGGGCAAATGAGCTGTTTCGTCCTTCCAGACTCTTCAGACCGAATGTGAAAATACAGTGACAGCTTTGTTTGTTTCCCGATGCGGATTGCGTGGGATAGTGAACGTCGTACTAGGATCGCTATCGATGAC
532474312	S7Bistable	TTTTTCTTTTTGCTGTTTCGTCCGGCACCATTCAGCTGTTTCGTCGCTCCCTCGAGGACTCTTCAGACATCCAGTGACAGCTTTGTTTGTTTCCCGATGCGGATTGCGTGGGATAGTGAACGTCGTACTAGGATCGCTATCGATGACGATCTCG
565356487	S7Bistable	TTTTTCTTTTTGCTGTTTCGTCCCGCGCTGTTTCGTCAAACGACTCGTCAGACTAGAATTCCATCCAGTGCTCAGTTGCATGAAAAGCCAGTGACAGCTTTGTTTGTTTCCCGATGCGGATTGCGTGGGATAGTGAACGTCGTACTAGGATCGC
510213757	S7Bistable	TTTTTCTTTTTGCTGTTTCGTCCCCACCACGTGAGCTGTTTCGCAGTTTGCTGCTCGTCAGACCGAATGAAAATCCAGTGACAGCTTTGTTTGTTTCCCGATGCGGATTGCGTGGGATAGTGAACGTCGTACTAGGATCGCTATCGATGACGAT
566207053	S7Bistable	TTTTTCTTTTTGCTGTTTCGTCCCGGGGTACACACGCCGTTTCATGCAGATCGCACTCATCAGACCGAAAATACAGTGACAGCTTTGTTTGTTTCCCGATGCGGATTGCGTGGGATAGTGAACGTCGTACTAGGATCGCTATCGATGACGATCT
512561596	S7Bistable	TTTTTCTTTTTGCTGTTTCGTCCCCAGGTCAAGAGCGGCTGTTTCGTCAAATCAGACTCATCAGACGGACTAAAATCCAGTGACAGCTTTGTTTGTTTCCCGATGCGGATTGCGTGGGATAGTGAACGTCGTACTAGGATCGCTATCGATGACG
565352815	S7Bistable	TTTTTCTTTTTGCTGTTTCGTCCGGCGTTAGTGCTGTTTCGTTGTGCTCATCAGACCGGATTGTGTCACTCCCTACCTGTCGTAGACGCTTCCAGTGACAGCTTTGTTTGTTTCCCGATGCGGATTGCGTGGGATAGTGAACGTCGTACTAGGA
524311811	S7Bistable	TTTTTCTTTTTGCTGTTTCGTCCCGCGCCGTTTCGTCACACAAACTTGTTGTTGACTCCTCAGACTGAAAATCCAGTGACAGCTTTGTTTGTTTCCCGATGCGGATTGCGTGGGATAGTGAACGTCGTACTAGGATCGCTATCGATGACGATCT
547248259	S7Bistable	TTTTTCTTTTTGCTGTTTCGTCCGGCGTTAGTGCTGTTTCGTTGTGCTCATCAGACCGGAGCTTCCTCGAATGCCAGTGACAACCGAAAAGCCAGTGACAGCTTTGTTTGTTTCCCGATGCGGATTGCGTGGGATAGTGAACGTCGTACTAGGA
512284042	S7Bistable	TTTTTCTTTTTGCTGTTTCGTCCCGGGATACGCCGTTTCGTGATTACACTCATCAGACCGGACCTCATTCAATGCCCAATGCGGCGAGCATTTCCAGTGACAGCTTTGTTTGTTTCCCGATGCGGATTGCGTGGGATAGTGAACGTCGTACTAG
565353079	S7Bistable	TTTTTCTTTTTGCTGTTTCGTCCGGCAGCAGCTGTTTCGTCGATAGCACTCATCAGACCAGATCACGTGACTCCACATCCTCGATGGAATCGTCCAGTGACAGCTTTGTTTGTTTCCCGATGCGGATTGCGTGGGATAGTGAACGTCGTACTAG
513375573	S7Bistable	TTTTTCTTTTTGCTGTTTCGTCCCGGGAGCCACGAGCCGTTTCACCACATGTTGGATCATCAGACTGCAAAATCCAGTGACAGCTTTGTTTGTTTCCCGATGCGGATTGCGTGGGATAGTGAACGTCGTACTAGGATCGCTATCGATGACGATC
516996229	S7Bistable	TTTTTCTTTTTGCTGTTTCGTCCCGGGCGCAATCGTGCTGTTTCGTCATCGTTCAGACTCGTCAGGTTGGAAAGAAATCCAGTGACAGCTTTGTTTGTTTCCCGATGCGGATTGCGTGGGATAGTGAACGTCGTACTAGGATCGCTATCGATGA
515887134	S7Bistable	TTTTTCTTTTTGCTGTTTCGTCCCGGGGTCAGCGCTGTTTCGATAACTCATCAGACCAGACACGTCAAATCCAGTAATGCACACGCAGTGTTCCAGTGACAGCTTTGTTTGTTTCCCGATGCGGATTGCGTGGGATAGTGAACGTCGTACTAGG
565385304	S7Bistable	TTTTTCTTTTTGCTGTTTCGTCCCACGTGCTGTTTCGTTGTACTCGTCAGACTGATGATCCCGCATCCCAATCAGAGACACAAAATCCAGTGACAGCTTTGTTTGTTTCCCGATGCGGATTGCGTGGGATAGTGAACGTCGTACTAGGATCGCT
565355206	S7Bistable	TTTTTCTTTTTGCTGTTTCGTCCGGCACGCAGCTGTTTCGTCCACCTTTCCGAGGACTCGTCAGACAGAATTCCCAGTGTGATCTGAAAAGCCAGTGACAGCTTTGTTTGTTTCCCGATGCGGATTGCGTGGGATAGTGAACGTCGTACTAGGA
565353768	S7Bistable	TTTTTCTTTTTGCTGTTTCGTCCCACGGGATGCTGTTTCGTCCAACGACTCATCAGACCGCATATTCTCCAGTGTCATCGTGTTGAAGAGAATCCAGTGACAGCTTTGTTTGTTTCCCGATGCGGATTGCGTGGGATAGTGAACGTCGTACTAG
565439995	S7Bistable	TTTTTCTTTTTGCTGTTTCGTCCCGCGCTGTTTCGTCACACAATGACTCGTCAGACTATCTCTCCCACCCAAAGTGAAGAAATCCAGTGACAGCTTTGTTTGTTTCCCGATGCGGATTGCGTGGGATAGTGAACGTCGTACTAGGATCGCTATC
565356131	S7Bistable	TTTTTCTTTTTGCTGTTTCGTCCCCAGCTGTTTCGTTGTGCTCATCAGACCAGACCTGAAATCCAGTGCGCGAACAAAAGACCAAATCCAGTGACAGCTTTGTTTGTTTCCCGATGCGGATTGCGTGGGATAGTGAACGTCGTACTAGGATCGC
565354948	S7Bistable	TTTTTCTTTTTGCTGTTTCGTCCCACGTGCTGTTTCGTTGTACTCGTCAGACTGAAGAAGATCCAGTGCTCGCGAAAGCTCCGAAAATCCAGTGACAGCTTTGTTTGTTTCCCGATGCGGATTGCGTGGGATAGTGAACGTCGTACTAGGATCG
541771819	S7Bistable	TTTTTCTTTTTGCTGTTTCGTCCCGGGCCAAGCTGTTTCGTCAAACGACTCATCAGACTAGAAAAGCCAGTGACAGCTTTGTTTGTTTCCCGATGCGGATTGCGTGGGATAGTGAACGTCGTACTAGGATCGCTATCGATGACGATCTCGATGC
510219771	S7Bistable	TTTTTCTTTTTGCTGTTTCGTCCCGCGAGAAGAAGTTGCCGTTTCGTCAATGTGACTCGTCAGACCGGAGTTCTCCAGTACGGAAATCCAGTGACAGCTTTGTTTGTTTCCCGATGCGGATTGCGTGGGATAGTGAACGTCGTACTAGGATCGC
565615122	S7Bistable	TTTTTCTTTTTGCTGTTTCGTCCTGGGCACACAACTGCTGTTTCGTCCGCAGCGGGTTTATGATCATCCAGTGACAGCTTTGTTTGTTTCCCGATGCGGATTGCGTGGGATAGTGAACGTCGTACTAGGATCGCTATCGATGACGATCTCGATG
512231465	S7Bistable	TTTTTCTTTTTGCTGTTTCGTCCCGCGCTGTTTCGTCAAACGACTCGTCAGACCAGAAAGTCCAGTGAACAATCACGAAAATCCAGTGACAGCTTTGTTTGTTTCCCGATGCGGATTGCGTGGGATAGTGAACGTCGTACTAGGATCGCTATCG
565355948	S7Bistable	TTTTTCTTTTTGCTGTTTCGTCCCAGGTGTGCTGTTTCGCATGATGCTCGTCAGACTGAAAATCCAGTGAATGCAAATCCAGTAAATCCAGTGACAGCTTTGTTTGTTTCCCGATGCGGATTGCGTGGGATAGTGAACGTCGTACTAGGATCGC
510280227	S7Bistable	TTTTTCTTTTTGCTGTTTCGTCCGGCAACGTGCAGTGCTGTTTCGTCCTACCCTTGGACTCATCAGACCCGATCGAAAATCCAGTGACAGCTTTGTTTGTTTCCCGATGCGGATTGCGTGGGATAGTGAACGTCGTACTAGGATCGCTATCGAT
565354383	S7Bistable	TTTTTCTTTTTGCTGTTTCGTCCCGGGCACCAACGCTGTTTCGTCGCACAATGACTCGTCAGACTATCTCTCCAGTTCACACTGTGAAAATCCAGTGACAGCTTTGTTTGTTTCCCGATGCGGATTGCGTGGGATAGTGAACGTCGTACTAGGA
565352406	S7Bistable	TTTTTCTTTTTGCTGTTTCGTCCCACGTGCTGTTTCGTTGTACTCGTCAGACTGAAGGCTCTATCACACCCGTTCAGGCGGAATTGTCCAGTGACAGCTTTGTTTGTTTCCCGATGCGGATTGCGTGGGATAGTGAACGTCGTACTAGGATCGC
510203663	S7Bistable	TTTTTCTTTTTGCTGTTTCGTCCCACCCGTGATGCCTGCTGTTTCGTCCTGCCTAGACTCGTCAGACGGAAGATCATCCAGTGACAGCTTTGTTTGTTTCCCGATGCGGATTGCGTGGGATAGTGAACGTCGTACTAGGATCGCTATCGATGAC
565356284	S7Bistable	TTTTTCTTTTTGCTGTTTCGTCCCACGGTGAGCTGTTTCGCATGATGCTCGTCAGACTGAAAATCCAGTTCGCTCGCGGAAAATCCAGTGACAGCTTTGTTTGTTTCCCGATGCGGATTGCGTGGGATAGTGAACGTCGTACTAGGATCGCTAT
565351546	S7Bistable	TTTTTCTTTTTGCTGTTTCGTCCGGCGGAGGCTTGCTGTTTCGTCAAAGCGACTCGTCAGACCGAAGAAGTTCCAGTGTCCAGTTGGAAAATCCAGTGACAGCTTTGTTTGTTTCCCGATGCGGATTGCGTGGGATAGTGAACGTCGTACTAGG
565355109	S7Bistable	TTTTTCTTTTTGCTGTTTCGTCCCACGTGCTGTTTCGTTGTACTCGTCAGACTGAACCCGTTCGCAACCAAATAATCGTCGCAAAATCCAGTGACAGCTTTGTTTGTTTCCCGATGCGGATTGCGTGGGATAGTGAACGTCGTACTAGGATCGC
510203025	S7Nonbistable	TTTTTCTTTTTGCTGTTTCGTCCCGCGTGGAGTCATCAGACAGTCCGAACGAAAATCCTGTGACAGCTTTGTTTGTTTCCCCGATGGACTTGTGTGCTTCAACCGACGTCGTACTAGGATCGCTATCGATGACGATCTCGATGCAACGTACTGA
510244317	S7Nonbistable	TTTTTCTTTTTGCTGTTTCGTCCCGCGTGGAGTCGTCAGACGGACCGTTCGAAAATCCTGTGACAGCTTTGTTTGTTTCCCCGATGGACTTGTGTGCTTCAACCGACGTCGTACTAGGATCGCTATCGATGACGATCTCGATGCAACGTACTGA
510203024	S7Nonbistable	TTTTTCTTTTTGCTGTTTCGTCCCGCGCAGAGTCATCAGACAGTCCGACCGAAAATCCTGTGACAGCTTTGTTTGTTTCCCCGATGGACTTGTGTGCTTCAACCGACGTCGTACTAGGATCGCTATCGATGACGATCTCGATGCAACGTACTGA
510225356	S7Nonbistable	TTTTTCTTTTTGCTGTTTCGTCCCGGGGCATGCAAAGCGTGTTTCGACAATTCTCGTCAGACCGGAGCTAGAAAATCCAGTGACAGCTTTGTTTGTTTCCCCGATGGACTTGTGTGCTTCAACCGACGTCGTACTAGGATCGCTATCGATGACG
512297993	S7Nonbistable	TTTTTCTTTTTGCTGTTTCGTCCCACCGTGCAGCGAATGTCACCTATCTGCATGGACTCATCGGACCAGAATCGGAATATCCAGTGACAGCTTTGTTTGTTTCCCCGATGGACTTGTGTGCTTCAACCGACGTCGTACTAGGATCGCTATCGAT
513328523	S7Nonbistable	TTTTTCTTTTTGCTGTTTCGTCCCGCGCCAAGAGATTCGTCAGACCGGATTCGGCGTCTAATCGACTCGATGTCAATCGTCCAGTGACAGCTTTGTTTGTTTCCCCGATGGACTTGTGTGCTTCAACCGACGTCGTACTAGGATCGCTATCGAT
512154048	S7Nonbistable	TTTTTCTTTTTGCTGTTTCGTCCTCGGCCACATGACACACACCACGTTAGCGAACTCATCGAACTGAACCTAATCCAGTGACAGCTTTGTTTGTTTCCCCGATGGACTTGTGTGCTTCAACCGACGTCGTACTAGGATCGCTATCGATGACGAT
512394891	S7Nonbistable	TTTTTCTTTTTGCTGTTTCGTCCCGGGCAGTGAGGAGCGTGTTTCGTCATGCAGACTCTTCAGACTGAAAATCCAGTGACAGCTTTGTTTGTTTCCCCGATGGACTTGTGTGCTTCAACCGACGTCGTACTAGGATCGCTATCGATGACGATCT
512115982	S7Nonbistable	TTTTTCTTTTTGCTGTTTCGTCCCCACCACGAGATTCCTCAGACCGGCTTGCGGCAATCGAAGCGTAAACATCGAAAGTCCAGTGACAGCTTTGTTTGTTTCCCCGATGGACTTGTGTGCTTCAACCGACGTCGTACTAGGATCGCTATCGATG
528591808	S7Nonbistable	TTTTTCTTTTTGCTGTTTCGTCCCGCACGAAGGAGTCATCGGACTGGATTAAAGTGCGCCTTCCTCTTGTGAAGAAAGTCCAGTGACAGCTTTGTTTGTTTCCCCGATGGACTTGTGTGCTTCAACCGACGTCGTACTAGGATCGCTATCGATG
510213727	S7Nonbistable	TTTTTCTTTTTGCTGTTTCGTCCCCACCACGAGATTCATCGGACCGGATTTGCGGCATTCCCCAAACGAGTCGAGAAAAGTCCAGTGACAGCTTTGTTTGTTTCCCCGATGGACTTGTGTGCTTCAACCGACGTCGTACTAGGATCGCTATCGA
565703474	S7Nonbistable	TTTTTCTTTTTGCTGTTTCGTCCCCGCGCAAGGACTCATCGGACCGGAAGTGTTCTAGTAGAACGGCGCAAAATCCAGTGACAGCTTTGTTTGTTTCCCCGATGGACTTGTGTGCTTCAACCGACGTCGTACTAGGATCGCTATCGATGACGAT
510271664	S7Nonbistable	TTTTTCTTTTTGCTGTTTCGTCCCCACCGCAGAACTCGTCAGACCGGATCACGGTGCTATCCTCCAGGCATGAAGGAAATCCAGTGACAGCTTTGTTTGTTTCCCCGATGGACTTGTGTGCTTCAACCGACGTCGTACTAGGATCGCTATCGAT
510203687	S7Nonbistable	TTTTTCTTTTTGCTGTTTCGTCCTGACACGGCACGTCTGCATGCGGTTGTAGTGGACTCGTCAAACCAGAAATACCATCCAGTGACAGCTTTGTTTGTTTCCCCGATGGACTTGTGTGCTTCAACCGACGTCGTACTAGGATCGCTATCGATGA
510204061	S7Nonbistable	TTTTTCTTTTTGCTGTTTCGTCCCGCCACGGAGTCATCAGACCGGAAGCATCATTCCCAGCACCATGTGTGGAAAATCCAGTGACAGCTTTGTTTGTTTCCCCGATGGACTTGTGTGCTTCAACCGACGTCGTACTAGGATCGCTATCGATGAC
510217359	S7Nonbistable	TTTTTCTTTTTGCTGTTTCGTCCCGCCACGAACTCGTCAGACCGGAAAGCGTTTGTGTCCCCTTGCAGAAGACAAATCCAGTGACAGCTTTGTTTGTTTCCCCGATGGACTTGTGTGCTTCAACCGACGTCGTACTAGGATCGCTATCGATGAC
512190611	S7Nonbistable	TTTTTCTTTTTGCTGTTTCGTCCCGCGCCAAGGGTTCTTCAGACTGATTCATGGCATCTAGTGCACATCGGCAAAATCCAGTGACAGCTTTGTTTGTTTCCCCGATGGACTTGTGTGCTTCAACCGACGTCGTACTAGGATCGCTATCGATGAC
511112579	S7Nonbistable	TTTTTCTTTTTGCTGTTTCGTCCCCACCACGAGACTCATCGGACCGGCTTAAGGTTATCCCACGACTAGCGAAGAACATCCAGTGACAGCTTTGTTTGTTTCCCCGATGGACTTGTGTGCTTCAACCGACGTCGTACTAGGATCGCTATCGATG
510203688	S7Nonbistable	TTTTTCTTTTTGCTGTTTCGTCCTGGCACGGCAAGCTCCGATCGCATGGACTCTTCGAACTGAAAATACCATCCAGTGACAGCTTTGTTTGTTTCCCCGATGGACTTGTGTGCTTCAACCGACGTCGTACTAGGATCGCTATCGATGACGATCT
511139284	S7Nonbistable	TTTTTCTTTTTGCTGTTTCGTCCCACACCGCACACGCAGTCGAATGTCGATACGGACTCGTCGGACCGGAATTGAAATCCAGTGACAGCTTTGTTTGTTTCCCCGATGGACTTGTGTGCTTCAACCGACGTCGTACTAGGATCGCTATCGATGA
510204840	S7Nonbistable	TTTTTCTTTTTGCTGTTTCGTCCCGCGGTTGAACTCGTCGGACTAGATCGATCGAAAATCCAGTGACAGCTTTGTTTGTTTCCCCGATGGACTTGTGTGCTTCAACCGACGTCGTACTAGGATCGCTATCGATGACGATCTCGATGCAACGTAC
510216788	S7Nonbistable	TTTTTCTTTTTGCTGTTTCGTCCCGCCACAGACTCGTCAGACCAGATTGCTTTATGCCCACGCGGCTACGGAGCGTTCCAGTGACAGCTTTGTTTGTTTCCCCGATGGACTTGTGTGCTTCAACCGACGTCGTACTAGGATCGCTATCGATGAC
511083879	S7Nonbistable	TTTTTCTTTTTGCTGTTTCGTCCCACCCGTCGCAACCAACTACAGACTCGTCAGACCGGAAGAGGTTCATGTGCACTCAGCGACAGTAAATCCAGTGACAGCTTTGTTTGTTTCCCCGATGGACTTGTGTGCTTCAACCGACGTCGTACTAGGA
510210155	S7Nonbistable	TTTTTCTTTTTGCTGTTTCGTCCCACCCGAAAGACACATCAGACCGGAATACGGGTTTATCGCACTGTTACGCACGAATCCAGTGACAGCTTTGTTTGTTTCCCCGATGGACTTGTGTGCTTCAACCGACGTCGTACTAGGATCGCTATCGATG
510309406	S7Nonbistable	TTTTTCTTTTTGCTGTTTCGTCCCCACCACGAGATTCATCGGACCGGAATAAGGCAATCCTCGCGCACCGCAAGAAAGTCCAGTGACAGCTTTGTTTGTTTCCCCGATGGACTTGTGTGCTTCAACCGACGTCGTACTAGGATCGCTATCGATG
510212783	S7Nonbistable	TTTTTCTTTTTGCTGTTTCGTCCCAGGCTAGCCACAACGTACGGTGCTAAGTCAGACTCGTCGGACCGGATAACCTTCCAGTGACAGCTTTGTTTGTTTCCCCGATGGACTTGTGTGCTTCAACCGACGTCGTACTAGGATCGCTATCGATGAC
511146469	S7Nonbistable	TTTTTCTTTTTGCTGTTTCGTCCCCACCACGAGACTCATCGGACTGATTGCGGTGTTCCAGTTTGAGCTGAAAATCCAGTGACAGCTTTGTTTGTTTCCCCGATGGACTTGTGTGCTTCAACCGACGTCGTACTAGGATCGCTATCGATGACGA
510205722	S7Nonbistable	TTTTTCTTTTTGCTGTTTCGTCCCGCGGTTGAACTCGTCGGACTGAATCGATCGAAAATCCAGTGACAGCTTTGTTTGTTTCCCCGATGGACTTGTGTGCTTCAACCGACGTCGTACTAGGATCGCTATCGATGACGATCTCGATGCAACGTAC
565770089	S7Nonbistable	TTTTTCTTTTTGCTGTTTCGTCCTGGGTGTGAAGCAATCAACTTTTTCGACACGGACTCATCGGACCGGACACCATCCAGTGACAGCTTTGTTTGTTTCCCCGATGGACTTGTGTGCTTCAACCGACGTCGTACTAGGATCGCTATCGATGACG
510204325	S7Nonbistable	TTTTTCTTTTTGCTGTTTCGTCCCACCCAACACGCAGACACATCGGACTCATCAGACCGGATATCGAGAGAAATTGCGCCGCTGTAAAGGCTCCAGTGACAGCTTTGTTTGTTTCCCCGATGGACTTGTGTGCTTCAACCGACGTCGTACTAGG
510220275	S7Nonbistable	TTTTTCTTTTTGCTGTTTCGTCCCGCGCCAAGGGTTCTTCAGACTGATTCATGGCATCCAGTGCACATTGGCAAAATCCAGTGACAGCTTTGTTTGTTTCCCCGATGGACTTGTGTGCTTCAACCGACGTCGTACTAGGATCGCTATCGATGAC
510203116	S7Nonbistable	TTTTTCTTTTTGCTGTTTCGTCCGCCATAAGGACTTGTCAAACCAGATGACTTTTCCAGTGACAGCTTTGTTTGTTTCCCCGATGGACTTGTGTGCTTCAACCGACGTCGTACTAGGATCGCTATCGATGACGATCTCGATGCAACGTACTGAC
510210847	S7Nonbistable	TTTTTCTTTTTGCTGTTTCGTCCCACGCAGACTCATCGGACCGGATAGCGTGTGTCATTCCCCTAACGAAGAATCTCCAGTGACAGCTTTGTTTGTTTCCCCGATGGACTTGTGTGCTTCAACCGACGTCGTACTAGGATCGCTATCGATGACG
510218548	S7Nonbistable	TTTTTCTTTTTGCTGTTTCGTCCCGCCACGGATTCATCAGACCAGAAGCACACCCACAGTAGCCGACTGCAAGTCTCCAGTGACAGCTTTGTTTGTTTCCCCGATGGACTTGTGTGCTTCAACCGACGTCGTACTAGGATCGCTATCGATGACG
510287327	S7Nonbistable	TTTTTCTTTTTGCTGTTTCGTCCTGCACCGTGAACTCATCAGACTGAAGGCGCGTGTCCCCATGTCCAGTGACAACAATCCAGTGACAGCTTTGTTTGTTTCCCCGATGGACTTGTGTGCTTCAACCGACGTCGTACTAGGATCGCTATCGATG
510322593	S7Nonbistable	TTTTTCTTTTTGCTGTTTCGTCCCACGCTACCGAGACTCGTCAGACCGGAAGGCTATTCCGCGCCAAGCAAGCACGTAAATCCAGTGACAGCTTTGTTTGTTTCCCCGATGGACTTGTGTGCTTCAACCGACGTCGTACTAGGATCGCTATCGA
511462162	S7Nonbistable	TTTTTCTTTTTGCTGTTTCGTCCCACACACCCGAGAAGATCGAGGCACACGAGAACTCATCAGACCAGACATGTCCAGTGTCCAGTGACAGCTTTGTTTGTTTCCCCGATGGACTTGTGTGCTTCAACCGACGTCGTACTAGGATCGCTATCGA
510203420	S7Nonbistable	TTTTTCTTTTTGCTGTTTCGTCCCGCCACGGATTCATCAGACCGGATTCGCACCTTCATGTCATGACAACAAGAAAGTCCAGTGACAGCTTTGTTTGTTTCCCCGATGGACTTGTGTGCTTCAACCGACGTCGTACTAGGATCGCTATCGATGA
510223104	S7Nonbistable	TTTTTCTTTTTGCTGTTTCGTCCCGGGCAAAGAACTCGTCGGACCGGAATGTGCCCTTTACTCTGCTTAACGCAGTTATCCAGTGACAGCTTTGTTTGTTTCCCCGATGGACTTGTGTGCTTCAACCGACGTCGTACTAGGATCGCTATCGATG
510224149	S7Nonbistable	TTTTTCTTTTTGCTGTTTCGTCCCGGGCAGTGAGGAGCGTGTTTCGTCATACAGACTCGTCAGACTGAAAATCCAGTGACAGCTTTGTTTGTTTCCCCGATGGACTTGTGTGCTTCAACCGACGTCGTACTAGGATCGCTATCGATGACGATCT
565703536	S7Nonbistable	TTTTTCTTTTTGCTGTTTCGTCCCCGGAGCAGTATGGCGAATGGTAGTGTGGCGGACTCGTCAGACTGAAAATCCAGTGACAGCTTTGTTTGTTTCCCCGATGGACTTGTGTGCTTCAACCGACGTCGTACTAGGATCGCTATCGATGACGATC
510359002	S7Nonbistable	TTTTTCTTTTTGCTGTTTCGTCCCGCCACGGATTCATCAGACCAGAGCACACTTCCCGTTCACGACGAATAGAAAGTCCAGTGACAGCTTTGTTTGTTTCCCCGATGGACTTGTGTGCTTCAACCGACGTCGTACTAGGATCGCTATCGATGAC
510218494	S7Nonbistable	TTTTTCTTTTTGCTGTTTCGTCCCGCCACGGAGTCATCAGACCAGAGTCGCTCTCCCAAGCTGCATAACAAGGAAGTCCAGTGACAGCTTTGTTTGTTTCCCCGATGGACTTGTGTGCTTCAACCGACGTCGTACTAGGATCGCTATCGATGAC
510213818	S7Nonbistable	TTTTTCTTTTTGCTGTTTCGTCCCCACCGCAGAACTCGTCAGACCAGATCACGGTGCTTCATTCCATCGCTCGACAGAAAATCCAGTGACAGCTTTGTTTGTTTCCCCGATGGACTTGTGTGCTTCAACCGACGTCGTACTAGGATCGCTATCG
512389487	S7Nonbistable	TTTTTCTTTTTGCTGTTTCGTCCCCACCACGAGACTCATCGGACCGGATTGCGGTATCCCATCGATCATTCAAGGAAATCCAGTGACAGCTTTGTTTGTTTCCCCGATGGACTTGTGTGCTTCAACCGACGTCGTACTAGGATCGCTATCGATG
510224107	S7Nonbistable	TTTTTCTTTTTGCTGTTTCGTCCCGGGCAGTAAACACGTGTTTCGCCATAAGTGGGCTCATCAGACCGCATCCAAAATCCAGTGACAGCTTTGTTTGTTTCCCCGATGGACTTGTGTGCTTCAACCGACGTCGTACTAGGATCGCTATCGATGA
514452923	S7Nonbistable	TTTTTCTTTTTGCTGTTTCGTCCCCACCACGAGACTCATCGGACCGGATTAGCAGAACTCTAGTAGCTCACCGCAGGTGTCCAGTGACAGCTTTGTTTGTTTCCCCGATGGACTTGTGTGCTTCAACCGACGTCGTACTAGGATCGCTATCGAT
565483822	S7Nonbistable	TTTTTCTTTTTGCTGTTTCGTCCCCACCACGAGACTCATCGGACTGATTGCGGTGTTCCAGTGGCCACCTGCCAAAGGTTCCAGTGACAGCTTTGTTTGTTTCCCCGATGGACTTGTGTGCTTCAACCGACGTCGTACTAGGATCGCTATCGAT
510259287	S7Nonbistable	TTTTTCTTTTTGCTGTTTCGTCCCCACCACGAGACTCATCGGACCAGACATGGACAGCTTGCGTTTTGTTGTCCCGGCTCCAGTGACAGCTTTGTTTGTTTCCCCGATGGACTTGTGTGCTTCAACCGACGTCGTACTAGGATCGCTATCGATG
510225355	S7Nonbistable	TTTTTCTTTTTGCTGTTTCGTCCCGGGGCATGCAAAGCGTGTTTCATCCAATTGGATTCATCAGACCGAATGTGAAAATCCAGTGACAGCTTTGTTTGTTTCCCCGATGGACTTGTGTGCTTCAACCGACGTCGTACTAGGATCGCTATCGATG
512557913	S7Nonbistable	TTTTTCTTTTTGCTGTTTCGTCCCACCACACGTTTGCACGACGAGATCTCATCAGACCGGATGTAAGTGTCCAGTTTACTCCAGTGACAGCTTTGTTTGTTTCCCCGATGGACTTGTGTGCTTCAACCGACGTCGTACTAGGATCGCTATCGAT
510218540	S7Nonbistable	TTTTTCTTTTTGCTGTTTCGTCCCGCCACGGAGTCATCAGACCGGATGTCGCATGAGCAGCTTTTGTTTCGTGCCCTCCAGTGACAGCTTTGTTTGTTTCCCCGATGGACTTGTGTGCTTCAACCGACGTCGTACTAGGATCGCTATCGATGAC
512154046	S7Nonbistable	TTTTTCTTTTTGCTGTTTCGTCCTCGGCCACATGACACACACCACGTTAGCGAACTCATCGAACTGAACCCAATCCAGTGACAGCTTTGTTTGTTTCCCCGATGGACTTGTGTGCTTCAACCGACGTCGTACTAGGATCGCTATCGATGACGAT
510212679	S7Nonbistable	TTTTTCTTTTTGCTGTTTCGTCCCAGGCGCGCAGCCGAGTTTGAGGTCAACGCGGACTCATCAGACTAGATTACCGCCTCCAGTGACAGCTTTGTTTGTTTCCCCGATGGACTTGTGTGCTTCAACCGACGTCGTACTAGGATCGCTATCGATG
510227373	S7Nonbistable	TTTTTCTTTTTGCTGTTTCGTCCGCACAACACCACCCTCAGACGGCGTATCTTGGATTCGTCGGACCAGAATGCCTCCAGTGACAGCTTTGTTTGTTTCCCCGATGGACTTGTGTGCTTCAACCGACGTCGTACTAGGATCGCTATCGATGACG
510356648	S7Nonbistable	TTTTTCTTTTTGCTGTTTCGTCCCCGCCACGAGAGTCATCAGACTGGAAGGCATTTCCACGAACTATGACATGGAAAATCCAGTGACAGCTTTGTTTGTTTCCCCGATGGACTTGTGTGCTTCAACCGACGTCGTACTAGGATCGCTATCGATG
510213523	S7Nonbistable	TTTTTCTTTTTGCTGTTTCGTCCCCACATGCAGACTCATCGGACCGGAAAGTGGCACCAAGCTTGGCGGCTAAGGAAATCCAGTGACAGCTTTGTTTGTTTCCCCGATGGACTTGTGTGCTTCAACCGACGTCGTACTAGGATCGCTATCGATG
510259119	S7Nonbistable	TTTTTCTTTTTGCTGTTTCGTCCCCACCGCAGAACTCGTCAGACCGGATCGGTGTTTAGTGTTGCGCACGCGTAGTGCTCCAGTGACAGCTTTGTTTGTTTCCCCGATGGACTTGTGTGCTTCAACCGACGTCGTACTAGGATCGCTATCGATG
510273078	S7Nonbistable	TTTTTCTTTTTGCTGTTTCGTCCCACCATTGGACTCGTCGGACCGGAGCAGGTTCCCAGTGACTTTACTCGAGAAATCCAGTGACAGCTTTGTTTGTTTCCCCGATGGACTTGTGTGCTTCAACCGACGTCGTACTAGGATCGCTATCGATGAC
510218737	S7Nonbistable	TTTTTCTTTTTGCTGTTTCGTCCCGCCACGGATTCATCAGACCGGATCATGGCTTCCCAACAGTTCGATTGGAAAATCCAGTGACAGCTTTGTTTGTTTCCCCGATGGACTTGTGTGCTTCAACCGACGTCGTACTAGGATCGCTATCGATGAC
513389477	S7Nonbistable	TTTTTCTTTTTGCTGTTTCGTCCCGGGCAGTGAGGAGCGTGTTTCGTCATGCAGACTCTTCAGACCAGAGAAAATCTAGTGACAGCTTTGTTTGTTTCCCCGATGGACTTGTGTGCTTCAACCGACGTCGTACTAGGATCGCTATCGATGACGA
510203400	S7Nonbistable	TTTTTCTTTTTGCTGTTTCGTCCCCAGGCACGGATTCGTCAGACCGGATTGTGTGTAGCCCGCTTTCCAAGTAGAAAGTCCAGTGACAGCTTTGTTTGTTTCCCCGATGGACTTGTGTGCTTCAACCGACGTCGTACTAGGATCGCTATCGATG
510210069	S7Nonbistable	TTTTTCTTTTTGCTGTTTCGTCCCACCCACAGGACTCTTCGGACCGGATCAATTCGGGTTGCAAGGCGTTGGCTTTGCTCCAGTGACAGCTTTGTTTGTTTCCCCGATGGACTTGTGTGCTTCAACCGACGTCGTACTAGGATCGCTATCGATG
512393670	S7Nonbistable	TTTTTCTTTTTGCTGTTTCGTCCCGCGGTTGAACTCGTCGGACTAGATCGATCGTAAATCCAGTGACAGCTTTGTTTGTTTCCCCGATGGACTTGTGTGCTTCAACCGACGTCGTACTAGGATCGCTATCGATGACGATCTCGATGCAACGTAC
510204871	S7Nonbistable	TTTTTCTTTTTGCTGTTTCGTCCGCCATGAGGACTTATCAAACCAGATGACATTTCCAGTGACAGCTTTGTTTGTTTCCCCGATGGACTTGTGTGCTTCAACCGACGTCGTACTAGGATCGCTATCGATGACGATCTCGATGCAACGTACTGAC
513237327	S7Nonbistable	TTTTTCTTTTTGCTGTTTCGTCCCCACCACGAGACTCTTCGGACCGGATGCGATTTCCTCCCCCATCGAGCAAGAAATTCCAGTGACAGCTTTGTTTGTTTCCCCGATGGACTTGTGTGCTTCAACCGACGTCGTACTAGGATCGCTATCGATG
512244911	S7Nonbistable	TTTTTCTTTTTGCTGTTTCGTCCCGCCACGGATTCGTCAGACCAGAAGCACACCCACAGTAGCCGACTGCAAGTCTCCAGTGACAGCTTTGTTTGTTTCCCCGATGGACTTGTGTGCTTCAACCGACGTCGTACTAGGATCGCTATCGATGACG
510218507	S7Nonbistable	TTTTTCTTTTTGCTGTTTCGTCCCGCCACGGAGTCATCAGACCGGAAGGCATCCTCTCGTATCAAGTCGAAAGAAATCCAGTGACAGCTTTGTTTGTTTCCCCGATGGACTTGTGTGCTTCAACCGACGTCGTACTAGGATCGCTATCGATGAC
514770046	S7Nonbistable	TTTTTCTTTTTGCTGTTTCGTCCCGCCACGGATTCATCAGACCAGATCAGCTTGTCTCCTCACTCATCGAGAAAACTCCAGTGACAGCTTTGTTTGTTTCCCCGATGGACTTGTGTGCTTCAACCGACGTCGTACTAGGATCGCTATCGATGAC
510248779	S7Nonbistable	TTTTTCTTTTTGCTGTTTCGTCCCGGGCAAGAGCTCATCAGACCGGAGATAGGCCCACATCCACACACTCGTAGAGTTCCAGTGACAGCTTTGTTTGTTTCCCCGATGGACTTGTGTGCTTCAACCGACGTCGTACTAGGATCGCTATCGATGA
511180805	S7Nonbistable	TTTTTCTTTTTGCTGTTTCGTCCCCACCACGAGATTCATCGGACCGGATTAAGGCAACCTTCCAAGAACGAAAGAAAGTCCAGTGACAGCTTTGTTTGTTTCCCCGATGGACTTGTGTGCTTCAACCGACGTCGTACTAGGATCGCTATCGATG
510271438	S7Nonbistable	TTTTTCTTTTTGCTGTTTCGTCCCGCACACTGACTCGTCAGACCGGATTAATGTGCTTAGTCTCCCTCGTTAGGAAATCCAGTGACAGCTTTGTTTGTTTCCCCGATGGACTTGTGTGCTTCAACCGACGTCGTACTAGGATCGCTATCGATGA
510218694	S7Nonbistable	TTTTTCTTTTTGCTGTTTCGTCCCGCCACGGATTCATCAGACCGGAGTGTCGCATTTCCACGTTGAACGAAGAAAGTCCAGTGACAGCTTTGTTTGTTTCCCCGATGGACTTGTGTGCTTCAACCGACGTCGTACTAGGATCGCTATCGATGAC
522455390	S7Nonbistable	TTTTTCTTTTTGCTGTTTCGTCCCGCCACGGATTCATCAGACCGGATGTGGATCAACAGTGCTTTGTTTTGTCGACCTCCAGTGACAGCTTTGTTTGTTTCCCCGATGGACTTGTGTGCTTCAACCGACGTCGTACTAGGATCGCTATCGATGA
510215451	S7Nonbistable	TTTTTCTTTTTGCTGTTTCGTCCCGACCAAGGACTCGTCAAACCGGAGTAGGCCATTCCCATGCGTAGAGCAATCGTTCCAGTGACAGCTTTGTTTGTTTCCCCGATGGACTTGTGTGCTTCAACCGACGTCGTACTAGGATCGCTATCGATGA
510203165	S7Nonbistable	TTTTTCTTTTTGCTGTTTCGTCCGCCGTAAGGACTTATCAAACCGAATGACATTTCCAGTGACAGCTTTGTTTGTTTCCCCGATGGACTTGTGTGCTTCAACCGACGTCGTACTAGGATCGCTATCGATGACGATCTCGATGCAACGTACTGAC
510203849	S7Nonbistable	TTTTTCTTTTTGCTGTTTCGTCCCCACATGCAGACTCATCGGACCGGAAAGTGGCACCCAGTTTGGCGGCTAAGGAAATCCAGTGACAGCTTTGTTTGTTTCCCCGATGGACTTGTGTGCTTCAACCGACGTCGTACTAGGATCGCTATCGATG
510216953	S7Nonbistable	TTTTTCTTTTTGCTGTTTCGTCCCGCCACGAACTCATCAGACCAGAGATGCAGCCAATCCAGTTGAGGAATGGAAATCCAGTGACAGCTTTGTTTGTTTCCCCGATGGACTTGTGTGCTTCAACCGACGTCGTACTAGGATCGCTATCGATGAC
510203431	S7Nonbistable	TTTTTCTTTTTGCTGTTTCGTCCCGCCACAGATTCATCAGACCGGTGTAGCATCCTTTCTCCAATCGAAGAAAAGTCCAGTGACAGCTTTGTTTGTTTCCCCGATGGACTTGTGTGCTTCAACCGACGTCGTACTAGGATCGCTATCGATGACG
510221811	S7Nonbistable	TTTTTCTTTTTGCTGTTTCGTCCCGCTACGGATTCGTCAGACCAGAGCTTCATCCCACGTTCGTCCTTGTGGAAAATCCAGTGACAGCTTTGTTTGTTTCCCCGATGGACTTGTGTGCTTCAACCGACGTCGTACTAGGATCGCTATCGATGAC
510232960	S7Nonbistable	TTTTTCTTTTTGCTGTTTCGTCCGGCATACAGAACTCGTCAGACTGACTACCTATCTCCAGTGACAGCTTTGTTTGTTTCCCCGATGGACTTGTGTGCTTCAACCGACGTCGTACTAGGATCGCTATCGATGACGATCTCGATGCAACGTACTG
510210827	S7Nonbistable	TTTTTCTTTTTGCTGTTTCGTCCCACGCACGGACACATCAGACCGGATCAGCATCTATCACGACGCCCGCGTTCATTTCCAGTGACAGCTTTGTTTGTTTCCCCGATGGACTTGTGTGCTTCAACCGACGTCGTACTAGGATCGCTATCGATGA
510224291	S7Nonbistable	TTTTTCTTTTTGCTGTTTCGTCCCGGGCATTAGGACTCGTCGGACCGGAATGTTTGCCATGCCCCTCACGCATAGTGAGTCCAGTGACAGCTTTGTTTGTTTCCCCGATGGACTTGTGTGCTTCAACCGACGTCGTACTAGGATCGCTATCGAT
536619759	S7Nonbistable	TTTTTCTTTTTGCTGTTTCGTCCCGCGTGGAGTCATCGGACTGGTCGTTCGTAATCCTGTTGCAACAACTTGGAAATCCAGTGACAGCTTTGTTTGTTTCCCCGATGGACTTGTGTGCTTCAACCGACGTCGTACTAGGATCGCTATCGATGAC
565364801	S7Nonbistable	TTTTTCTTTTTGCTGTTTCGTCCCGCCACGGATTCATCAGACCAGAAGCCTTCCTCGATACGGTGTGCCAAGAAAGTCCAGTGACAGCTTTGTTTGTTTCCCCGATGGACTTGTGTGCTTCAACCGACGTCGTACTAGGATCGCTATCGATGAC
510220521	S7Nonbistable	TTTTTCTTTTTGCTGTTTCGTCCCGCGCTCATCAGACCGGATACGGGAGTGTGTGACCCCATGCGGAGCATTCCAGTGACAGCTTTGTTTGTTTCCCCGATGGACTTGTGTGCTTCAACCGACGTCGTACTAGGATCGCTATCGATGACGATCT
511117925	S7Nonbistable	TTTTTCTTTTTGCTGTTTCGTCCGGCACATCGCAGCGTGTTTCATCCTCTTGAGGATTCATCAGACTTTCCAGTGACAGCTTTGTTTGTTTCCCCGATGGACTTGTGTGCTTCAACCGACGTCGTACTAGGATCGCTATCGATGACGATCTCGA
510205719	S7Nonbistable	TTTTTCTTTTTGCTGTTTCGTCCCGCGGATGATCGACAGTAATGAGCGACCATGGACTCATCGGACTAGATCCCAAAATCCAGTGACAGCTTTGTTTGTTTCCCCGATGGACTTGTGTGCTTCAACCGACGTCGTACTAGGATCGCTATCGATG
511127893	S7Nonbistable	TTTTTCTTTTTGCTGTTTCGTCCCGCCACGGATTCATCAGACCGGAGGCACCATCTTCGGATTCGACCAAAGAAAGTCCAGTGACAGCTTTGTTTGTTTCCCCGATGGACTTGTGTGCTTCAACCGACGTCGTACTAGGATCGCTATCGATGAC
565658043	S7Nonbistable	TTTTTCTTTTTGCTGTTTCGTCCCCACCACGAGACTCTTCGGACCGGATGTTATGGGATTGGCGTTGTTTGTGTTCCCTCCAGTGACAGCTTTGTTTGTTTCCCCGATGGACTTGTGTGCTTCAACCGACGTCGTACTAGGATCGCTATCGATG
510218716	S7Nonbistable	TTTTTCTTTTTGCTGTTTCGTCCCGCCACGGATTCATCAGACCGGATAGCACCATCCACACTCACAGCGTAGAAAGTCCAGTGACAGCTTTGTTTGTTTCCCCGATGGACTTGTGTGCTTCAACCGACGTCGTACTAGGATCGCTATCGATGAC
565658832	S7Nonbistable	TTTTTCTTTTTGCTGTTTCGTCCCCACCGCAGAACTCGTCAGACCAGATCACGGTGCTTCATTCCATCGCTCGACAGAAAATCTAGTGACAGCTTTGTTTGTTTCCCCGATGGACTTGTGTGCTTCAACCGACGTCGTACTAGGATCGCTATCG
510222239	S7Nonbistable	TTTTTCTTTTTGCTGTTTCGTCCCGGCACACAGACTCATCAAACCGGATCGCACACAATGCATGCAGTGCCTTCATTTTCCAGTGACAGCTTTGTTTGTTTCCCCGATGGACTTGTGTGCTTCAACCGACGTCGTACTAGGATCGCTATCGATG
512181215	S7Nonbistable	TTTTTCTTTTTGCTGTTTCGTCCCACCACGAACTCATCAGACTGAACGCGGCTCCACGATCGTCGAATAGTCATGAAATCCAGTGACAGCTTTGTTTGTTTCCCCGATGGACTTGTGTGCTTCAACCGACGTCGTACTAGGATCGCTATCGATG
510213565	S7Nonbistable	TTTTTCTTTTTGCTGTTTCGTCCCCACATTGGACTCGTCGGACCGGACACGTGTTCATAGTCGCACAAACTCTGAAATCCAGTGACAGCTTTGTTTGTTTCCCCGATGGACTTGTGTGCTTCAACCGACGTCGTACTAGGATCGCTATCGATGA
517986487	S7Nonbistable	TTTTTCTTTTTGCTGTTTCGTCCCACCCATGAACTCATCGGACCGGATTCGGGTTCCCGCAGAAATCAACGAGAAAGTCCAGTGACAGCTTTGTTTGTTTCCCCGATGGACTTGTGTGCTTCAACCGACGTCGTACTAGGATCGCTATCGATGA
565390588	S7Nonbistable	TTTTTCTTTTTGCTGTTTCGTCCCGCCACGGATTCATCAGACCAGAAGCACATCACGACCATTACGATCGAAGAAAATCTAGTGACAGCTTTGTTTGTTTCCCCGATGGACTTGTGTGCTTCAACCGACGTCGTACTAGGATCGCTATCGATGA
510262489	S7Nonbistable	TTTTTCTTTTTGCTGTTTCGTCCCGCACGAAGGAGTCATCGGACTGGTGTGACGTGCTATGTATCCAGTGACAGCTTTGTTTGTTTCCCCGATGGACTTGTGTGCTTCAACCGACGTCGTACTAGGATCGCTATCGATGACGATCTCGATGCAA
510217365	S7Nonbistable	TTTTTCTTTTTGCTGTTTCGTCCCGCCACGAACTCGTCAGACCGGAAGGCATCCTTTCAACATCATTCGTCGAAAATCCAGTGACAGCTTTGTTTGTTTCCCCGATGGACTTGTGTGCTTCAACCGACGTCGTACTAGGATCGCTATCGATGAC
510298741	S7Nonbistable	TTTTTCTTTTTGCTGTTTCGTCCGCCGTAAGGACTTTTCAAACAGGATGGCATTTCCAGTGACAGCTTTGTTTGTTTCCCCGATGGACTTGTGTGCTTCAACCGACGTCGTACTAGGATCGCTATCGATGACGATCTCGATGCAACGTACTGAC
510205211	S7Nonbistable	TTTTTCTTTTTGCTGTTTCGTCCCAGGGCGAAGACTCGTCGGACCGGAATGTGCCCTTTACTCTGCTTAACGCAGTTATCCAGTGACAGCTTTGTTTGTTTCCCCGATGGACTTGTGTGCTTCAACCGACGTCGTACTAGGATCGCTATCGATG
565371245	S7Nonbistable	TTTTTCTTTTTGCTGTTTCGTCCCGCCACGAACTCATCAGACCGGAGCCGTCATCTTCCAGTAATCCCGAAAGACAATCCAGTGACAGCTTTGTTTGTTTCCCCGATGGACTTGTGTGCTTCAACCGACGTCGTACTAGGATCGCTATCGATGA
565549256	S7Nonbistable	TTTTTCTTTTTGCTGTTTCGTCCGCCCACATGACCGTGTGAACTTCTCTCGTCGGACCGGAAGTGAAAATCCAGTGACAGCTTTGTTTGTTTCCCCGATGGACTTGTGTGCTTCAACCGACGTCGTACTAGGATCGCTATCGATGACGATCTCG
510355683	S7Nonbistable	TTTTTCTTTTTGCTGTTTCGTCCCCACACCGCGCGCATCAAGTCGTGACACAAGGACTCGTCAGACCGAATTGGTGTCCAGTCAATCCAGTGACAGCTTTGTTTGTTTCCCCGATGGACTTGTGTGCTTCAACCGACGTCGTACTAGGATCGCT
511228726	S7Nonbistable	TTTTTCTTTTTGCTGTTTCGTCCCACCGCACGGACACGTCAGACCAGATTGTTATCGCGGCACAACCTCTAAAGGAAGATCCAGTGACAGCTTTGTTTGTTTCCCCGATGGACTTGTGTGCTTCAACCGACGTCGTACTAGGATCGCTATCGAT
524666489	S7Nonbistable	TTTTTCTTTTTGCTGTTTCGTCCCACCCAACACGCAGACACATCGGACTCATCAGACGAGATCGTGTTACATTCGCCAACCGCGTTAGGTTTCCAGTGACAGCTTTGTTTGTTTCCCCGATGGACTTGTGTGCTTCAACCGACGTCGTACTAGG
565356558	S7Nonbistable	TTTTTCTTTTTGCTGTTTCGTCCCACCACACTGACTCGTCAGACTAGATTGTTAATGCGAAATTAACGTGGCTTGAAAATCCAGTGACAGCTTTGTTTGTTTCCCCGATGGACTTGTGTGCTTCAACCGACGTCGTACTAGGATCGCTATCGAT
565361330	S7Nonbistable	TTTTTCTTTTTGCTGTTTCGTCCCGCGCAATTGAACTCATCGGACCGGATCGCGCCTTCCCCAACATTTGTCGAGAAAATTCCAGTGACAGCTTTGTTTGTTTCCCCGATGGACTTGTGTGCTTCAACCGACGTCGTACTAGGATCGCTATCGA
510356342	S7Nonbistable	TTTTTCTTTTTGCTGTTTCGTCCCCCACCCACAGGACTCATCGGACCGGATCAATTCGGGTTGCAAGGCGTTGGCTTTGCTCCAGTGACAGCTTTGTTTGTTTCCCCGATGGACTTGTGTGCTTCAACCGACGTCGTACTAGGATCGCTATCGA
565357967	S7Nonbistable	TTTTTCTTTTTGCTGTTTCGTCCCCGCCACGAGAGTCATCAGACCGAGCCATCCAGTGTAATTCCGAACACCAGAAAATTCAGTGACAGCTTTGTTTGTTTCCCCGATGGACTTGTGTGCTTCAACCGACGTCGTACTAGGATCGCTATCGATG
510269709	S7Nonbistable	TTTTTCTTTTTGCTGTTTCGTCCCGCCACGAACTCATCAGACTAGACGCGGCTCCACATAGTGTCCAGTTACGTGAAATCCAGTGACAGCTTTGTTTGTTTCCCCGATGGACTTGTGTGCTTCAACCGACGTCGTACTAGGATCGCTATCGATG
565366119	S7Nonbistable	TTTTTCTTTTTGCTGTTTCGTCCCACCGATCTCCCTAGCGCTGACTTGTATTCGGACTCATCAGACCGGACCTCTTCCTCCAGTGACAGCTTTGTTTGTTTCCCCGATGGACTTGTGTGCTTCAACCGACGTCGTACTAGGATCGCTATCGATG
565448218	S7Nonbistable	TTTTTCTTTTTGCTGTTTCGTCCCGGGGCATGCAAAGCGTGTTTCTGCCAGATGCGTCGTCAGACTGAAAATCCAGTGACAGCTTTGTTTGTTTCCCCGATGGACTTGTGTGCTTCAACCGACGTCGTACTAGGATCGCTATCGATGACGATCT
510260974	S7Nonbistable	TTTTTCTTTTTGCTGTTTCGTCCCACCGTGCGTAAGTTACATGCGAGTATAACGGACTCATCGGACCAGAGTTGACCTCCAGTGACAGCTTTGTTTGTTTCCCCGATGGACTTGTGTGCTTCAACCGACGTCGTACTAGGATCGCTATCGATGA
510310399	S7Nonbistable	TTTTTCTTTTTGCTGTTTCGTCCCGCCACAGATTCATCAGACCAGAAGCACACCCACAGTAGCCGACTGCAAGTCTCCAGTGACAGCTTTGTTTGTTTCCCCGATGGACTTGTGTGCTTCAACCGACGTCGTACTAGGATCGCTATCGATGACG
510325395	S7Nonbistable	TTTTTCTTTTTGCTGTTTCGTCCCGCCACAGACTCGTCAGACCAGATTGCGTTCGTCCCGCTTATGTTCACGGAAATCCAGTGACAGCTTTGTTTGTTTCCCCGATGGACTTGTGTGCTTCAACCGACGTCGTACTAGGATCGCTATCGATGAC
511152401	S7Nonbistable	TTTTTCTTTTTGCTGTTTCGTCCTAACCATAGACTCGTCGGACCGGAAGGCATTGACATGTGCTGCTTTCGTCAAAATCCAGTGACAGCTTTGTTTGTTTCCCCGATGGACTTGTGTGCTTCAACCGACGTCGTACTAGGATCGCTATCGATGA
510291535	S7Nonbistable	TTTTTCTTTTTGCTGTTTCGTCCTGCCCCATGAACTCGTCAGACCGGATGTTGTCGTTGTGCGACAAGGAGCTGAAAATCCAGTGACAGCTTTGTTTGTTTCCCCGATGGACTTGTGTGCTTCAACCGACGTCGTACTAGGATCGCTATCGATG
510242055	S7Nonbistable	TTTTTCTTTTTGCTGTTTCGTCCCGCCACGGATTCATCAGACCAGATTAGCTTTCGTCCCGCATACAGAAGGAAAGTCCAGTGACAGCTTTGTTTGTTTCCCCGATGGACTTGTGTGCTTCAACCGACGTCGTACTAGGATCGCTATCGATGAC
511123983	S7Nonbistable	TTTTTCTTTTTGCTGTTTCGTCCCATCCCAGGACTCGTCGGACCGGATGTACGCCGCGATAATCTTGCCACGCAGTGTCCAGTGACAGCTTTGTTTGTTTCCCCGATGGACTTGTGTGCTTCAACCGACGTCGTACTAGGATCGCTATCGATGA
521115095	S7Nonbistable	TTTTTCTTTTTGCTGTTTCGTCCCGCCACGGATTCATCAGACCGGTTGGCTAGCATCTCCAGGTGTCCCGAAGAAAACTCCAGTGACAGCTTTGTTTGTTTCCCCGATGGACTTGTGTGCTTCAACCGACGTCGTACTAGGATCGCTATCGATG
565817303	S7Nonbistable	TTTTTCTTTTTGCTGTTTCGTCCCACGCGGAAGGACTCGTCCGACCAGATACCAAGCCTACAAGCTCGCCGCTAAACATCCAGTGACAGCTTTGTTTGTTTCCCCGATGGACTTGTGTGCTTCAACCGACGTCGTACTAGGATCGCTATCGATG
565391539	S7Nonbistable	TTTTTCTTTTTGCTGTTTCGTCCCGCCACGGATTCATCAGACCAGAGCTCTTACGCGATCGTCCACACCACGTTTTTTCCAGTGACAGCTTTGTTTGTTTCCCCGATGGACTTGTGTGCTTCAACCGACGTCGTACTAGGATCGCTATCGATGA
511089459	S7Nonbistable	TTTTTCTTTTTGCTGTTTCGTCCCGCCACAGACTCGTCAGACCAGATTCGGCAACTCAGTAAAATCCAGTGACAGCTTTGTTTGTTTCCCCGATGGACTTGTGTGCTTCAACCGACGTCGTACTAGGATCGCTATCGATGACGATCTCGATGCA
565354766	S7Nonbistable	TTTTTCTTTTTGCTGTTTCGTCCCGGGGCATGCAAAGCGTGTTTCGTCATGCAGACTCTTCAGACCAGACTACAAATCCAGTGATGGAAAATCCAGTGACAGCTTTGTTTGTTTCCCCGATGGACTTGTGTGCTTCAACCGACGTCGTACTAGG
510280618	S7Nonbistable	TTTTTCTTTTTGCTGTTTCGTCCCGCCACAGATTCATCAGACCGGAAGGCAATCCACACACAAGTAAGTGCGAAAATCCAGTGACAGCTTTGTTTGTTTCCCCGATGGACTTGTGTGCTTCAACCGACGTCGTACTAGGATCGCTATCGATGAC
519358448	S7Nonbistable	TTTTTCTTTTTGCTGTTTCGTCCCACCATGGACTCTTCGGACCGGAATTGGTCGCACAACATTCGGCTATGCAAAATCCAGTGACAGCTTTGTTTGTTTCCCCGATGGACTTGTGTGCTTCAACCGACGTCGTACTAGGATCGCTATCGATGAC
512370062	S7Nonbistable	TTTTTCTTTTTGCTGTTTCGTCCTCGGCCACATGACACACACCACGTTAGCGGACTTATCGAACTGAACCTAATCCAGTGACAGCTTTGTTTGTTTCCCCGATGGACTTGTGTGCTTCAACCGACGTCGTACTAGGATCGCTATCGATGACGAT
510216770	S7Nonbistable	TTTTTCTTTTTGCTGTTTCGTCCCGCCACAGACTCGTCAGACCAGATCGGCATGCTCTCATCAAAATCCAGAGAAATCCAGTGACAGCTTTGTTTGTTTCCCCGATGGACTTGTGTGCTTCAACCGACGTCGTACTAGGATCGCTATCGATGAC
510316401	S7Nonbistable	TTTTTCTTTTTGCTGTTTCGTCCCGCCACGAACTCATCAGACCAGAGTGCCATTCCATCGTCCATCCGAAAGAATATCCAGTGACAGCTTTGTTTGTTTCCCCGATGGACTTGTGTGCTTCAACCGACGTCGTACTAGGATCGCTATCGATGAC
512154043	S7Nonbistable	TTTTTCTTTTTGCTGTTTCGTCCTCGGCCACATGACACACACACCACGTTAGCGGACTTATCGAACTGAACCTAATCCAGTGACAGCTTTGTTTGTTTCCCCGATGGACTTGTGTGCTTCAACCGACGTCGTACTAGGATCGCTATCGATGACG
510218525	S7Nonbistable	TTTTTCTTTTTGCTGTTTCGTCCCGCCACGGAGTCATCAGACCGGAGGCATCCCTTCACATCCTAACCAAAGAGAATCCAGTGACAGCTTTGTTTGTTTCCCCGATGGACTTGTGTGCTTCAACCGACGTCGTACTAGGATCGCTATCGATGAC
510219683	S7Nonbistable	TTTTTCTTTTTGCTGTTTCGTCCCGCGAACAAACCGTGTTTCGTACATGATACTCATCAGACCCGACTTCTCGTCCAGTGACAGCTTTGTTTGTTTCCCCGATGGACTTGTGTGCTTCAACCGACGTCGTACTAGGATCGCTATCGATGACGAT
518819587	S7Nonbistable	TTTTTCTTTTTGCTGTTTCGTCCCCACCACGAGACTCATCGGACCAGATTAAGGCAACCTTCCAAGAACGAAAGAAAGTCCAGTGACAGCTTTGTTTGTTTCCCCGATGGACTTGTGTGCTTCAACCGACGTCGTACTAGGATCGCTATCGATG
510454233	S7Nonbistable	TTTTTCTTTTTGCTGTTTCGTCCCGCCACGAACTCATCAGACCAGAGTCGCTTATCCCAAGAGTGAACCCGAGAAATCCAGTGACAGCTTTGTTTGTTTCCCCGATGGACTTGTGTGCTTCAACCGACGTCGTACTAGGATCGCTATCGATGAC
510234348	S7Nonbistable	TTTTTCTTTTTGCTGTTTCGTCCGGCGTACAAGCGTGTTTCATCCGTAGTTGCGGAATCATCAGACCGGATGCGGTCGCACCTGTCGAAAATCCAGTGACAGCTTTGTTTGTTTCCCCGATGGACTTGTGTGCTTCAACCGACGTCGTACTAGG
511193263	S7Nonbistable	TTTTTCTTTTTGCTGTTTCGTCCCGCCACAGACTCGTCAGACCGTGTTACATGCACCTATCCCAAAAGTACAATCCAGTGACAGCTTTGTTTGTTTCCCCGATGGACTTGTGTGCTTCAACCGACGTCGTACTAGGATCGCTATCGATGACGAT
510229374	S7Nonbistable	TTTTTCTTTTTGCTGTTTCGTCCGCCGTAAGGACTTCTCAAACCAGATGACGTTTCCAGTGACAGCTTTGTTTGTTTCCCCGATGGACTTGTGTGCTTCAACCGACGTCGTACTAGGATCGCTATCGATGACGATCTCGATGCAACGTACTGAC
565387796	S7Nonbistable	TTTTTCTTTTTGCTGTTTCGTCCCGCCACAGACTCGTCAGACCAGATGATGCTACCCTCTCGACAAACAAGAAAGTTCCAGTGACAGCTTTGTTTGTTTCCCCGATGGACTTGTGTGCTTCAACCGACGTCGTACTAGGATCGCTATCGATGAC
565651622	S7Nonbistable	TTTTTCTTTTTGCTGTTTCGTCCCGCGCTCATCAGACCGGAAATGCGGATGTTGTTTGAAAATCCAGTGACAGCTTTGTTTGTTTCCCCGATGGACTTGTGTGCTTCAACCGACGTCGTACTAGGATCGCTATCGATGACGATCTCGATGCAAC
513237822	S7Nonbistable	TTTTTCTTTTTGCTGTTTCGTCCCCACCACGAGATTCATCGGACCGGATTGCGGCATATCTCGACAATATCAAGAAAGTCCAGTGACAGCTTTGTTTGTTTCCCCGATGGACTTGTGTGCTTCAACCGACGTCGTACTAGGATCGCTATCGATG
511150500	S7Nonbistable	TTTTTCTTTTTGCTGTTTCGTCCCGCCACGGAGTCATCAGACCGGAAGCTACCTTTCAACACGCGAGTGCCGAAAATCCAGTGACAGCTTTGTTTGTTTCCCCGATGGACTTGTGTGCTTCAACCGACGTCGTACTAGGATCGCTATCGATGAC
510218596	S7Nonbistable	TTTTTCTTTTTGCTGTTTCGTCCCGCCACGGATTCATCAGACCGGAAATGTTGAGACGGCTTGGTTTGTTTGTCCCTCCAGTGACAGCTTTGTTTGTTTCCCCGATGGACTTGTGTGCTTCAACCGACGTCGTACTAGGATCGCTATCGATGAC
565547677	S7Nonbistable	TTTTTCTTTTTGCTGTTTCGTCCCTGTGGATATCGCGAATTCTTCCTCGATACGGACTCATCAGACCGGATCGTCCCCTCCAGTGACAGCTTTGTTTGTTTCCCCGATGGACTTGTGTGCTTCAACCGACGTCGTACTAGGATCGCTATCGATG
510211650	S7Nonbistable	TTTTTCTTTTTGCTGTTTCGTCCCACGTTGACTCATCTGACCGGATCGTGGTTGCTTCCCTTCATACTCAGGATCTCCAGTGACAGCTTTGTTTGTTTCCCCGATGGACTTGTGTGCTTCAACCGACGTCGTACTAGGATCGCTATCGATGACG
510297852	S7Nonbistable	TTTTTCTTTTTGCTGTTTCGTCCCCACACCGCGCGCATCAAGTCGTGACACAAGGACTCGTCAGACCGGAAGTGTCCAGTTTCCAGTGACAGCTTTGTTTGTTTCCCCGATGGACTTGTGTGCTTCAACCGACGTCGTACTAGGATCGCTATCG
565363774	S7Nonbistable	TTTTTCTTTTTGCTGTTTCGTCCCCACCACGAGATTCCTCAGACCGGCTTGCGGCAATCGAAGCTAAACATCGAAAGTCCAGTGACAGCTTTGTTTGTTTCCCCGATGGACTTGTGTGCTTCAACCGACGTCGTACTAGGATCGCTATCGATGA
510218671	S7Nonbistable	TTTTTCTTTTTGCTGTTTCGTCCCGCCACGGATTCATCAGACCGGAGGCACTTCCAGAACACAAGGTTAGAAAGTCCAGTGACAGCTTTGTTTGTTTCCCCGATGGACTTGTGTGCTTCAACCGACGTCGTACTAGGATCGCTATCGATGACGA
565697563	S7Nonbistable	TTTTTCTTTTTGCTGTTTCGTCCCAGGCTCGGACTCTTCAAGACTGTTATGTGCCTTAGTTCCAGTGACAGCTTTGTTTGTTTCCCCGATGGACTTGTGTGCTTCAACCGACGTCGTACTAGGATCGCTATCGATGACGATCTCGATGCAACGT
567302361	Corrected	TTTTTCTTTTTGCTGTTTCGTCCCCACCGCAGAACTCGTCAGACCAGATCACGGTGTTTCATTCCATCTCTCGACAGAAAATCCAGTGACAGCTTTGTTTGTTTCCCGCTTCGTGGCTTTGGGACAAGGTAACGTCGTACTAGGATCGCTATCG
512311405	Corrected	TTTTTCTTTTTGCTGTTTCGTCCCGCGCTGTTTCGTCAAACGACTCGTCAGACTGAAAATCCAGTGACAGCTTTGTTTGTTTCCCGCTTCGTGGCTTTGGGACAAGGTAACGTCGTACTAGGATCGCTATCGATGACGATCTCGATGCAACGTA
568243281	Corrected	TTTTTCTTTTTGCTGTTTCGTCCCGGGAGTGCTGTTTCGTCCATCGCAGGAGTCGTCAGACAGTTCGATCAAGAAAATCCAGTGACAGCTTTGTTTGTTTCCCGCTTCGTGGCTTTGGGACAAGGTAACGTCGTACTAGGATCGCTATCGATGA
573208547	Corrected	TTTTTCTTTTTGCTGTTTCGTCCCGGGCCAAGCTGTTTCGTCCATCGCAGGAGTCGTCAGACTAGATCGCATCCAGTTCCAGTGAAAAAGGAAGTCCAGTGACAGCTTTGTTTGTTTCCCGCTTCGTGGCTTTGGGACAAGGTAACGTCGTACT
527847404	Corrected	TTTTTCTTTTTGCTGTTTCGTCCCGCCACGAACTCATCAGACCGGAGCCCATTCCCGTTTGCAAACCAAAAGAGAATCCAGTGACAGCTTTGTTTGTTTCCCGCTTCGTGGCTTTGGGACAAGGTAACGTCGTACTAGGATCGCTATCGATGAC
488015344	Corrected	TTTTTCTTTTTGCTGTTTCGTCCGGCCGTAGGACTCCTCAGACAGTCTCCCGATCCAGTGACAGCTTTGTTTGTTTCCCGCTTCGTGGCTTTGGGACAAGGTAACGTCGTACTAGGATCGCTATCGATGACGATCTCGATGCAACGTACTGACG
-1	Corrected	TTTTTCTTTTTGCTGTTTCGTCCCACCATCGCGCAGACACCACGTGAAGACAAGGACTCGTCAGAACTGATCCAGTGACAGCTTTGTTTGTTTCCCGCTTCGTGGCTTTGGGACAAGGTAACGTCGTACTAGGATCGCTATCGATGACGATCTC
477172886	Corrected	TTTTTCTTTTTGCTGTTTCGTCCTGGCGCCAAGGAGAGCGTGGGTCTAAGGACTCATCAGACGGACTGCTCAATCCAGTGACAGCTTTGTTTGTTTCCCGCTTCGTGGCTTTGGGACAAGGTAACGTCGTACTAGGATCGCTATCGATGACGAT
475226619	Corrected	TTTTTCTTTTTGCTGTTTCGTCCTACACCAGGGACTCATCGGACCGGATAACGGTGCCTGAACCCTCGCAGAAGTTCAATCCAGTGACAGCTTTGTTTGTTTCCCGCTTCGTGGCTTTGGGACAAGGTAACGTCGTACTAGGATCGCTATCGAT
473357612	Corrected	TTTTTCTTTTTGCTGTTTCGTCCCCCACATCGGACTCGTCAGACCGGAGAGGTGGGTTTGTCCCGTGATAGGATCGGGTTCCAGTGACAGCTTTGTTTGTTTCCCGCTTCGTGGCTTTGGGACAAGGTAACGTCGTACTAGGATCGCTATCGAT
477172599	Corrected	TTTTTCTTTTTGCTGTTTCGTCCTGTACACGTGCGCAACGTGCGGGTTCAATCGGACTCATCGGACGGACCTTCAATCCAGTGACAGCTTTGTTTGTTTCCCGCTTCGTGGCTTTGGGACAAGGTAACGTCGTACTAGGATCGCTATCGATGAC
473364844	Corrected	TTTTTCTTTTTGCTGTTTCGTCCGCGGAGAGGGCGCTATCGGGGCGCCATCGTGGACTCATCAGACAGATCATCCAGTGACAGCTTTGTTTGTTTCCCGCTTCGTGGCTTTGGGACAAGGTAACGTCGTACTAGGATCGCTATCGATGACGATC
473359313	Corrected	TTTTTCTTTTTGCTGTTTCGTCCTCAGGGGATGCAAGCGAAGTCTACTACATCGGACTCATCAGACCGGACCCGTCTCTCCAGTGACAGCTTTGTTTGTTTCCCGCTTCGTGGCTTTGGGACAAGGTAACGTCGTACTAGGATCGCTATCGATG
473359773	Corrected	TTTTTCTTTTTGCTGTTTCGTCCCCACAGATCGCCAACATTTAGGGCGCAATCGGACTCATCAGACCGGTACCGTCCCTCCAGTGACAGCTTTGTTTGTTTCCCGCTTCGTGGCTTTGGGACAAGGTAACGTCGTACTAGGATCGCTATCGATG
478013119	Corrected	TTTTTCTTTTTGCTGTTTCGTCCGGCGGAGAGGCACGTGTATCAGGCATCGCAGGACTCATCAGACCGGATTGCCGTTTCCAGTGACAGCTTTGTTTGTTTCCCGCTTCGTGGCTTTGGGACAAGGTAACGTCGTACTAGGATCGCTATCGATG
477146397	Corrected	TTTTTCTTTTTGCTGTTTCGTCCCGCGCAATGGACTCTTCAGACCGGAGGATAATGCGCAGTACACGTGAGTGTGCCATCCAGTGACAGCTTTGTTTGTTTCCCGCTTCGTGGCTTTGGGACAAGGTAACGTCGTACTAGGATCGCTATCGATG
504614810	Corrected	TTTTTCTTTTTGCTGTTTCGTCCCACCCAACTCGCAGACACATCGGACTCATCAGACCGGAGAGGTGTCTGTCCATCAATCGTTCGGTATTTCCAGTGACAGCTTTGTTTGTTTCCCGCTTCGTGGCTTTGGGACAAGGTAACGTCGTACTAGG
479240186	Corrected	TTTTTCTTTTTGCTGTTTCGTCCCGCCATAGACTCATCAGACCGGAGCGGTGGCGTGTGCCACATCGGCATGTGATTTCCAGTGACAGCTTTGTTTGTTTCCCGCTTCGTGGCTTTGGGACAAGGTAACGTCGTACTAGGATCGCTATCGATGA
473358112	Corrected	TTTTTCTTTTTGCTGTTTCGTCCCGCACATCGGACTCATCAGACCGGAGAGGTGCTTCGTCGTCCCTAATCTCGGACTTCCAGTGACAGCTTTGTTTGTTTCCCGCTTCGTGGCTTTGGGACAAGGTAACGTCGTACTAGGATCGCTATCGATG
535848463	Corrected	TTTTTCTTTTTGCTGTTTCGTCCCACGCGAAGCGGACATTCGCAGACACATCGGACTCATCAGACCGGAGAGGTGTCTGTCCATCAATCGTTCGGTATTTCCAGTGACAGCTTTGTTTGTTTCCCGCTTCGTGGCTTTGGGACAAGGTAACGTC
535942679	Corrected	TTTTTCTTTTTGCTGTTTCGTCCCCCGCACCCACACGAAATCGAGCAGATTTGGACTCATCGGACAGTTTACGGTTTCCAGTGACAGCTTTGTTTGTTTCCCGCTTCGTGGCTTTGGGACAAGGTAACGTCGTACTAGGATCGCTATCGATGAC
478012864	Corrected	TTTTTCTTTTTGCTGTTTCGTCCCCCGCTGAGCCAGCTAGACCTGTTCTCATTGGACTCATCAGACAGTTTGCGGTTTCCAGTGACAGCTTTGTTTGTTTCCCGCTTCGTGGCTTTGGGACAAGGTAACGTCGTACTAGGATCGCTATCGATGA
510204121	Corrected	TTTTTCTTTTTGCTGTTTCGTCCCGCGTGGAGTCATCAGACGGACCGTTCGAAAATCCAGTGACAGCTTTGTTTGTTTCCCGCTTCGTGGCTTTGGGACAAGGTAACGTCGTACTAGGATCGCTATCGATGACGATCTCGATGCAACGTACTGA
474895210	Corrected	TTTTTCTTTTTGCTGTTTCGTCCGCGGAGAGGCCACATTTAGCGGGCATCGCAGGACTCATCAGACAGAATTCCACTCCAGTGACAGCTTTGTTTGTTTCCCGCTTCGTGGCTTTGGGACAAGGTAACGTCGTACTAGGATCGCTATCGATGAC
474991757	Corrected	TTTTTCTTTTTGCTGTTTCGTCCGCGGAGAGGTTCAGGATTCGAGAACATCGTGGACTCATCAGACAGATCATCCAGTGACAGCTTTGTTTGTTTCCCGCTTCGTGGCTTTGGGACAAGGTAACGTCGTACTAGGATCGCTATCGATGACGATC
474937032	Corrected	TTTTTCTTTTTGCTGTTTCGTCCTCGCGTGTACCCACCGGCGAGCAGGTATACGGACTCATCAGACCAGATCCGCGTTCCAGTGACAGCTTTGTTTGTTTCCCGCTTCGTGGCTTTGGGACAAGGTAACGTCGTACTAGGATCGCTATCGATGA
473358040	Corrected	TTTTTCTTTTTGCTGTTTCGTCCTGGGGCGCGAGTATCATCACACGACATGTCGGACTCATCAGACCGGGCAGTCCCTTCCAGTGACAGCTTTGTTTGTTTCCCGCTTCGTGGCTTTGGGACAAGGTAACGTCGTACTAGGATCGCTATCGATG
477033951	Corrected	TTTTTCTTTTTGCTGTTTCGTCCTGCCATAGTGGATCCTGTGCGAACACATCGGACTCATCAGACCGGAGAGGTGATCGACGTACGTAATCCGCAGGTTATCCAGTGACAGCTTTGTTTGTTTCCCGCTTCGTGGCTTTGGGACAAGGTAACGT
476989011	Corrected	TTTTTCTTTTTGCTGTTTCGTCCCGCGCAGTGAGTTGCTGCATCATCACATCGGACTCATCAGACCGGAGAGGTGAGATATGGAGCACTGCGCCAATGTTCCAGTGACAGCTTTGTTTGTTTCCCGCTTCGTGGCTTTGGGACAAGGTAACGTC
477174303	Corrected	TTTTTCTTTTTGCTGTTTCGTCCGGCGGAGAGGCATGTGTATCAGGCATCGCTGGACTCATCAGACGGATTTACGCCAATCCAGTGACAGCTTTGTTTGTTTCCCGCTTCGTGGCTTTGGGACAAGGTAACGTCGTACTAGGATCGCTATCGAT
473872571	Corrected	TTTTTCTTTTTGCTGTTTCGTCCGCGGAGAGGCATGTGTATCAGGCATCGCAGGACTCATCAGACAGACTCTCAATCCAGTGACAGCTTTGTTTGTTTCCCGCTTCGTGGCTTTGGGACAAGGTAACGTCGTACTAGGATCGCTATCGATGACG
480083453	Corrected	TTTTTCTTTTTGCTGTTTCGTCCGCGGAGAGGGCGCTATCGGGGCACCATCGTGGACTCATCAGACAGTCTCGCGTTCCAGTGACAGCTTTGTTTGTTTCCCGCTTCGTGGCTTTGGGACAAGGTAACGTCGTACTAGGATCGCTATCGATGAC
482437394	Corrected	TTTTTCTTTTTGCTGTTTCGTCCGCGGAGAGGCCACTTTGTTCGGGGCATCGAGGACTCATCAGACAGATCTTCCAGTGACAGCTTTGTTTGTTTCCCGCTTCGTGGCTTTGGGACAAGGTAACGTCGTACTAGGATCGCTATCGATGACGATC
482440740	Corrected	TTTTTCTTTTTGCTGTTTCGTCCGCGGAGAGGTGCTCTGAGGGAACACATCGAGGACTCATCAGACAGACTCTCAATCCAGTGACAGCTTTGTTTGTTTCCCGCTTCGTGGCTTTGGGACAAGGTAACGTCGTACTAGGATCGCTATCGATGAC
505972784	Corrected	TTTTTCTTTTTGCTGTTTCGTCCCACGCCACGAGACTCATCGGACCGGAGAGGACTTCAAGGGGTTGAAATCGTCGGCTTCCAGTGACAGCTTTGTTTGTTTCCCGCTTCGTGGCTTTGGGACAAGGTAACGTCGTACTAGGATCGCTATCGAT
505974630	Corrected	TTTTTCTTTTTGCTGTTTCGTCCCGCCACGAACTCATCAGACCGGAGAGGCTTACTCATTTCAGCATCGGCATTATTCCAGTGACAGCTTTGTTTGTTTCCCGCTTCGTGGCTTTGGGACAAGGTAACGTCGTACTAGGATCGCTATCGATGAC
485142034	Corrected	TTTTTCTTTTTGCTGTTTCGTCCAGGATGGTGGACTCGTCAGACCGGACCGTCCCTCAATCGAATCGACAACTCGAACTCCAGTGACAGCTTTGTTTGTTTCCCGCTTCGTGGCTTTGGGACAAGGTAACGTCGTACTAGGATCGCTATCGATG
480135503	Corrected	TTTTTCTTTTTGCTGTTTCGTCCCGCCACGAACTCATCAGACCGGAGCCGCTCAGCACACCAAATATGGTCATGCATCCAGTGACAGCTTTGTTTGTTTCCCGCTTCGTGGCTTTGGGACAAGGTAACGTCGTACTAGGATCGCTATCGATGAC
481692382	Corrected	TTTTTCTTTTTGCTGTTTCGTCCTGGGCTGGATAGTACAGCGCTCCCAATGTCGGACTCATCAGACCGGACACCCTTCCAGTGACAGCTTTGTTTGTTTCCCGCTTCGTGGCTTTGGGACAAGGTAACGTCGTACTAGGATCGCTATCGATGAC
484244573	Corrected	TTTTTCTTTTTGCTGTTTCGTCCTGGCATTGCGGTAGCGCGAGGTTACGCTAAGGACTCATCAGACCGAAAGCCTCCATCCAGTGACAGCTTTGTTTGTTTCCCGCTTCGTGGCTTTGGGACAAGGTAACGTCGTACTAGGATCGCTATCGATG
536070526	Corrected	TTTTTCTTTTTGCTGTTTCGTCCCACCACAGACTCGTCAGACCGGATATCGGTAAGTTCGCCGAAAGATCGGTTACTCCAGTGACAGCTTTGTTTGTTTCCCGCTTCGTGGCTTTGGGACAAGGTAACGTCGTACTAGGATCGCTATCGATGAC
492799334	Corrected	TTTTTCTTTTTGCTGTTTCGTCCTGGGCACGTGCGCAACGTGTGGGTTCAATCGGACTCATCGGACGGACCACTAAATCCAGTGACAGCTTTGTTTGTTTCCCGCTTCGTGGCTTTGGGACAAGGTAACGTCGTACTAGGATCGCTATCGATGA
536870985	Corrected	TTTTTCTTTTTGCTGTTTCGTCCGCGGAGAGGTGAGTAGAAATGACACATCGTGGACTCATCAGACAGATCATCCAGTGACAGCTTTGTTTGTTTCCCGCTTCGTGGCTTTGGGACAAGGTAACGTCGTACTAGGATCGCTATCGATGACGATC
547299964	Corrected	TTTTTCTTTTTGCTGTTTCGTCCCTGCCACAGGACTCATCGGACCGGAGAGGACTTCAAGGGGTTGAAATCGTCGGCTTCCAGTGACAGCTTTGTTTGTTTCCCGCTTCGTGGCTTTGGGACAAGGTAACGTCGTACTAGGATCGCTATCGATG
482370107	Corrected	TTTTTCTTTTTGCTGTTTCGTCCCGGGCCAGGCAGAGCTGTTTCGTCATACGTGGACTCATCAGATCGCATCCAGTGACAGCTTTGTTTGTTTCCCGCTTCGTGGCTTTGGGACAAGGTAACGTCGTACTAGGATCGCTATCGATGACGATCTC
536384056	Corrected	TTTTTCTTTTTGCTGTTTCGTCCCGCGCACCCACACGAAATCGAGCAGATTTGGACTCATCAGACAGTTCGCGCATTCCAGTGACAGCTTTGTTTGTTTCCCGCTTCGTGGCTTTGGGACAAGGTAACGTCGTACTAGGATCGCTATCGATGAC
510216609	Corrected	TTTTTCTTTTTGCTGTTTCGTCCCGCCAAGAGCATTGCTGTTTCGCCTCGAGAGGGCTCGTCAGACCGTAATCATCCAGTGATGGAAAATCCAGTGACAGCTTTGTTTGTTTCCCGCTTCGTGGCTTTGGGACAAGGTAACGTCGTACTAGGAT
512128637	Corrected	TTTTTCTTTTTGCTGTTTCGTCCGCAGCTGTTTCGCGTCTAGCTCGTCAGACCGGATACGACTCTCACTCATCGAAAGCAAGAAAATCCAGTGACAGCTTTGTTTGTTTCCCGCTTCGTGGCTTTGGGACAAGGTAACGTCGTACTAGGATCGC
511089272	Corrected	TTTTTCTTTTTGCTGTTTCGTCCCGCCAAGAGAAGCTCGCTGTTTCGTCCAACGGACTCGTCAGACCAGAGAAAATCCAGTGACAGCTTTGTTTGTTTCCCGCTTCGTGGCTTTGGGACAAGGTAACGTCGTACTAGGATCGCTATCGATGACG
568204129	Corrected	TTTTTCTTTTTGCTGTTTCGTCCCGCGCAGAGTCATCAGACAGTCCGTTCGAAAATCCAGTGACAGCTTTGTTTGTTTCCCGCTTCGTGGCTTTGGGACAAGGTAACGTCGTACTAGGATCGCTATCGATGACGATCTCGATGCAACGTACTGA
567075043	Corrected	TTTTTCTTTTTGCTGTTTCGTCCGGCACACACGCATGCTGTTTCTAGGCCCATCAGCCTGTCATCAGACCAGAGAAAATCCAGTGACAGCTTTGTTTGTTTCCCGCTTCGTGGCTTTGGGACAAGGTAACGTCGTACTAGGATCGCTATCGATG
567794506	Corrected	TTTTTCTTTTTGCTGTTTCGTCCCGCCACGGATTCATCAGACCGAGCCATCCAGTGTAATTCCGAACACCAGAAAATCCAGTGACAGCTTTGTTTGTTTCCCGCTTCGTGGCTTTGGGACAAGGTAACGTCGTACTAGGATCGCTATCGATGAC
566874134	Corrected	TTTTTCTTTTTGCTGTTTCGTCCCGCCACGAACTCATCAGACCAGAAGCACATCACGACCATTACGATCGAAGAAAATCCAGTGACAGCTTTGTTTGTTTCCCGCTTCGTGGCTTTGGGACAAGGTAACGTCGTACTAGGATCGCTATCGATGA
566236960	Corrected	TTTTTCTTTTTGCTGTTTCGTCCCGCCACGAACTCGTCAGACTGATTGCCATCTCCAGTTAGCGCACCAACCGAAAATCCAGTGACAGCTTTGTTTGTTTCCCGCTTCGTGGCTTTGGGACAAGGTAACGTCGTACTAGGATCGCTATCGATGA
510227835	Corrected	TTTTTCTTTTTGCTGTTTCGTCCGCAGAGTTTGCTGTTTCGTTTGTACTCATCAGACCGAAAGTTCCAGTTTGCCCAGAAAATCCAGTGACAGCTTTGTTTGTTTCCCGCTTCGTGGCTTTGGGACAAGGTAACGTCGTACTAGGATCGCTATC
566748528	Corrected	TTTTTCTTTTTGCTGTTTCGTCCCGCCACAGACTCTTCAGACCGAACCCCGTTCCCGCTCACAATTGCCGAGAAAATCCAGTGACAGCTTTGTTTGTTTCCCGCTTCGTGGCTTTGGGACAAGGTAACGTCGTACTAGGATCGCTATCGATGAC
567101710	Corrected	TTTTTCTTTTTGCTGTTTCGTCCGCTTGAACTCTTCAGACTGAATCCAGTTCCAGTTGCTAAACCAGAAAATCCAGTGACAGCTTTGTTTGTTTCCCGCTTCGTGGCTTTGGGACAAGGTAACGTCGTACTAGGATCGCTATCGATGACGATCT
506180635	Corrected	TTTTTCTTTTTGCTGTTTCGTCCTACACCAGGGACTCATCGGACCGGATAACGGTGCCCGAACCCACGCAGAAGTTCAATCCAGTGACAGCTTTGTTTGTTTCCCGCTTCGTGGCTTTGGGACAAGGTAACGTCGTACTAGGATCGCTATCGAT
477172569	Corrected	TTTTTCTTTTTGCTGTTTCGTCCTACACCAGGGACTCATCGGACCGGATAACGGTGCCTGAACCTACGCAGAAGTTCAATCCAGTGACAGCTTTGTTTGTTTCCCGCTTCGTGGCTTTGGGACAAGGTAACGTCGTACTAGGATCGCTATCGAT
506180621	Corrected	TTTTTCTTTTTGCTGTTTCGTCCTACACAAGGGACTCATCGGACCGGATAACGGTGCCTGAACCCACGCAGAAGTTCAATCCAGTGACAGCTTTGTTTGTTTCCCGCTTCGTGGCTTTGGGACAAGGTAACGTCGTACTAGGATCGCTATCGAT
475226628	Corrected	TTTTTCTTTTTGCTGTTTCGTCCTACACCAGGGACTCATCGGACCGGATAACGGTGCCTGAACTCACGCAGAAGTTCAATCCAGTGACAGCTTTGTTTGTTTCCCGCTTCGTGGCTTTGGGACAAGGTAACGTCGTACTAGGATCGCTATCGAT
506175049	Corrected	TTTTTCTTTTTGCTGTTTCGTCCGCGCGGTAACGGTGTTGTTACTCAGTATCCAGGACTCGTCAGACCAGATCTCCGCTCCAGTGACAGCTTTGTTTGTTTCCCGCTTCGTGGCTTTGGGACAAGGTAACGTCGTACTAGGATCGCTATCGATG
477026552	Corrected	TTTTTCTTTTTGCTGTTTCGTCCGCGCGGTAACGGTGTTGTTACTCAGTACCCAGGACTCATCAGACCAGATCTCCGCTCCAGTGACAGCTTTGTTTGTTTCCCGCTTCGTGGCTTTGGGACAAGGTAACGTCGTACTAGGATCGCTATCGATG
477026544	Corrected	TTTTTCTTTTTGCTGTTTCGTCCGCGCGGTAACGGTGTCGTTACTCAGTATCCAGGACTCATCAGACCAGATCTCCGCTCCAGTGACAGCTTTGTTTGTTTCCCGCTTCGTGGCTTTGGGACAAGGTAACGTCGTACTAGGATCGCTATCGATG
473357613	Corrected	TTTTTCTTTTTGCTGTTTCGTCCCCCACATCGGACTCGTCAGACCGGAGAGGTGGGTTTGCCCCGTGATAGGATCGGGTTCCAGTGACAGCTTTGTTTGTTTCCCGCTTCGTGGCTTTGGGACAAGGTAACGTCGTACTAGGATCGCTATCGAT
478054269	Corrected	TTTTTCTTTTTGCTGTTTCGTCCGCGGAGAGGGCGCTATCGGGGCTCCATCGTGGACTCATCAGACAGATCATCCAGTGACAGCTTTGTTTGTTTCCCGCTTCGTGGCTTTGGGACAAGGTAACGTCGTACTAGGATCGCTATCGATGACGATC
472786538	Corrected	TTTTTCTTTTTGCTGTTTCGTCCGCGGAGAGGGCGCTATCGGGGCACCATCGTGGACTCATCAGACAGATCATCCAGTGACAGCTTTGTTTGTTTCCCGCTTCGTGGCTTTGGGACAAGGTAACGTCGTACTAGGATCGCTATCGATGACGATC
485331137	Corrected	TTTTTCTTTTTGCTGTTTCGTCCGCGGAGAGGGCGCCATCGGGGCACCATCGTGGACTCATCAGACAGATCATCCAGTGACAGCTTTGTTTGTTTCCCGCTTCGTGGCTTTGGGACAAGGTAACGTCGTACTAGGATCGCTATCGATGACGATC
474896027	Corrected	TTTTTCTTTTTGCTGTTTCGTCCGCGGAGAGGGCGCTATCGGGGCACCATCGTGGACTCATCAGACAGATCTTCCAGTGACAGCTTTGTTTGTTTCCCGCTTCGTGGCTTTGGGACAAGGTAACGTCGTACTAGGATCGCTATCGATGACGATC
474935290	Corrected	TTTTTCTTTTTGCTGTTTCGTCCTCAGGGGATGCAGGCGAAGTCTACTACATCGGACTCATCAGACCGGACCCGTCTCTCCAGTGACAGCTTTGTTTGTTTCCCGCTTCGTGGCTTTGGGACAAGGTAACGTCGTACTAGGATCGCTATCGATG
506176415	Corrected	TTTTTCTTTTTGCTGTTTCGTCCTCAGGGGATGCAGCGAAGTCTACTACATCGGACTCATCAGACCGGACCCGTCTCTCCAGTGACAGCTTTGTTTGTTTCCCGCTTCGTGGCTTTGGGACAAGGTAACGTCGTACTAGGATCGCTATCGATGA
535862073	Corrected	TTTTTCTTTTTGCTGTTTCGTCCTCAGGGGATGCAAGCGAAATCTACTACATCGGACTCATCAGACCGGACCCGTCTCTCCAGTGACAGCTTTGTTTGTTTCCCGCTTCGTGGCTTTGGGACAAGGTAACGTCGTACTAGGATCGCTATCGATG
506176411	Corrected	TTTTTCTTTTTGCTGTTTCGTCCTCAGGGGATGCAAGCGAGGTCTACTACATCGGACTCATCAGACCGGACCCGTCTCTCCAGTGACAGCTTTGTTTGTTTCCCGCTTCGTGGCTTTGGGACAAGGTAACGTCGTACTAGGATCGCTATCGATG
478027023	Corrected	TTTTTCTTTTTGCTGTTTCGTCCCCACAGATCGCCAACATTTAGAGCGCATTCGGACTCATCAGACCGGTACCGTCCCTCCAGTGACAGCTTTGTTTGTTTCCCGCTTCGTGGCTTTGGGACAAGGTAACGTCGTACTAGGATCGCTATCGATG
477029816	Corrected	TTTTTCTTTTTGCTGTTTCGTCCCCACAGATCGCCAACATTAGAGCGCAATCGGACTCATCAGACCGGTACCGTCCCTCCAGTGACAGCTTTGTTTGTTTCCCGCTTCGTGGCTTTGGGACAAGGTAACGTCGTACTAGGATCGCTATCGATGA
475519738	Corrected	TTTTTCTTTTTGCTGTTTCGTCCCCACAGATCGCCAACATTTAGCGCAATCGGACTCATCAGACCGGTACCGTCCCTCCAGTGACAGCTTTGTTTGTTTCCCGCTTCGTGGCTTTGGGACAAGGTAACGTCGTACTAGGATCGCTATCGATGAC
506880813	Corrected	TTTTTCTTTTTGCTGTTTCGTCCCCACAGATCGCCAACATTTGGAGCGCAATCGGACTCATCAGACCGGTACCGTCCCTCCAGTGACAGCTTTGTTTGTTTCCCGCTTCGTGGCTTTGGGACAAGGTAACGTCGTACTAGGATCGCTATCGATG
480081601	Corrected	TTTTTCTTTTTGCTGTTTCGTCCGCGGAGAGGCACGTGTATCAGGCATCGCAGGACTCATCAGACCGGATTGCCGTTTCCAGTGACAGCTTTGTTTGTTTCCCGCTTCGTGGCTTTGGGACAAGGTAACGTCGTACTAGGATCGCTATCGATGA
506875379	Corrected	TTTTTCTTTTTGCTGTTTCGTCCGCGGAGAGGCATGTGTATCAGGCATCGCAGGACTCATCAGACCGGATTCCCGTTTCCAGTGACAGCTTTGTTTGTTTCCCGCTTCGTGGCTTTGGGACAAGGTAACGTCGTACTAGGATCGCTATCGATGA
472411659	Corrected	TTTTTCTTTTTGCTGTTTCGTCCGGCGGAGAGGCATGTGTATCAGGCATCGCAGGACTCATCAGACCGGATTGCCGTTTCCAGTGACAGCTTTGTTTGTTTCCCGCTTCGTGGCTTTGGGACAAGGTAACGTCGTACTAGGATCGCTATCGATG
475189282	Corrected	TTTTTCTTTTTGCTGTTTCGTCCGCGGAGAGGCATGTGTATCAGGCATCGCAGGACTCATCAGACCGGATTGCCGTTTCCAGTGACAGCTTTGTTTGTTTCCCGCTTCGTGGCTTTGGGACAAGGTAACGTCGTACTAGGATCGCTATCGATGA
473359760	Corrected	TTTTTCTTTTTGCTGTTTCGTCCGGGCAACATCATCCGAGGTGGCGATGACAAGGACTCATCAGACCAGACTTTCCCTCCAGTGACAGCTTTGTTTGTTTCCCGCTTCGTGGCTTTGGGACAAGGTAACGTCGTACTAGGATCGCTATCGATGA
478431495	Corrected	TTTTTCTTTTTGCTGTTTCGTCCGGCGCAATGGACTCTTCAGACCGGAGGATAATGCGCAGTACACGTGAGTGTGCCTTCCAGTGACAGCTTTGTTTGTTTCCCGCTTCGTGGCTTTGGGACAAGGTAACGTCGTACTAGGATCGCTATCGATG
506370295	Corrected	TTTTTCTTTTTGCTGTTTCGTCCCGCGCAATGGACTCTTCAGACCGGAGGATAATGCGCAGTACACATGAGTGTGCCTTCCAGTGACAGCTTTGTTTGTTTCCCGCTTCGTGGCTTTGGGACAAGGTAACGTCGTACTAGGATCGCTATCGATG
506179459	Corrected	TTTTTCTTTTTGCTGTTTCGTCCCGCGCAACGGACTCTTCAGACCGGAGGATAATGCGCAGTACACGTGAGTGTGCCTTCCAGTGACAGCTTTGTTTGTTTCCCGCTTCGTGGCTTTGGGACAAGGTAACGTCGTACTAGGATCGCTATCGATG
473358027	Corrected	TTTTTCTTTTTGCTGTTTCGTCCCGCGCAATGGACTCTTCAGACCGGAGGATAATGCGCAGTACACGTGAGTGTGCCTTCCAGTGACAGCTTTGTTTGTTTCCCGCTTCGTGGCTTTGGGACAAGGTAACGTCGTACTAGGATCGCTATCGATG
480082200	Corrected	TTTTTCTTTTTGCTGTTTCGTCCCCCCCAACACGCAGACACATCGGACTCATCAGACCGGAGAGGTGTCTGTCCATCAATCGTTCGGTATTTCCAGTGACAGCTTTGTTTGTTTCCCGCTTCGTGGCTTTGGGACAAGGTAACGTCGTACTAGG
480082182	Corrected	TTTTTCTTTTTGCTGTTTCGTCCCACCCAACACGCAGACACATCGGACTCATCAGACCGGAGAGGTGTCTGTCCATCCATCGTTCGGTATTTCCAGTGACAGCTTTGTTTGTTTCCCGCTTCGTGGCTTTGGGACAAGGTAACGTCGTACTAGG
506806348	Corrected	TTTTTCTTTTTGCTGTTTCGTCCCACCCAACACGCAGACACATCGGACTCATCAGACCGGAGAGGTGTCTGTCCATCAATCGTTCGGTACTTCCAGTGACAGCTTTGTTTGTTTCCCGCTTCGTGGCTTTGGGACAAGGTAACGTCGTACTAGG
476986555	Corrected	TTTTTCTTTTTGCTGTTTCGTCCCACCCGCACGCAGACACATCGGACTCATCAGACCGGAGAGGTGTCTGTCCATCAATCGTTCGGTATTTCCAGTGACAGCTTTGTTTGTTTCCCGCTTCGTGGCTTTGGGACAAGGTAACGTCGTACTAGGA
538208526	Corrected	TTTTTCTTTTTGCTGTTTCGTCCCCACCCGAAGCGGACATTCGCAGACACATCGGACTCATCAGACCGGAGAGGTGCCTGTCCATCAATCGTTCGGTATTTCCAGTGACAGCTTTGTTTGTTTCCCGCTTCGTGGCTTTGGGACAAGGTAACGT
480082186	Corrected	TTTTTCTTTTTGCTGTTTCGTCCCCACCCGAAGCGGACATTCGCAGACACATCGGACTCGTCAGACCGGAGAGGTGTCTGTCCATCAATCGTTCGGTATTTCCAGTGACAGCTTTGTTTGTTTCCCGCTTCGTGGCTTTGGGACAAGGTAACGT
474777952	Corrected	TTTTTCTTTTTGCTGTTTCGTCCCACCCGAAGCGGACATTCGCAGACACATCGGACTCATCAGACCGGAGAGGTGTCTGTCCATCAATCGTTCGGTATTTCCAGTGACAGCTTTGTTTGTTTCCCGCTTCGTGGCTTTGGGACAAGGTAACGTC
477055874	Corrected	TTTTTCTTTTTGCTGTTTCGTCCCTGCCCGAAGCGGACATTCGCAGACACATCGGACTCATCAGACCGGAGAGGTGTCTGTCCATCAATCGTTCGGTATATCCAGTGACAGCTTTGTTTGTTTCCCGCTTCGTGGCTTTGGGACAAGGTAACGT
484756963	Corrected	TTTTTCTTTTTGCTGTTTCGTCCCCCGCACCCACACGAAATCGAGCAGATTTGGATTCATCAGACAGTTTACGGTATCCAGTGACAGCTTTGTTTGTTTCCCGCTTCGTGGCTTTGGGACAAGGTAACGTCGTACTAGGATCGCTATCGATGAC
538580328	Corrected	TTTTTCTTTTTGCTGTTTCGTCCCCCGCACCCACACGAAATCGAGCAGATTTGGACTCATCAGACAGTTGACGGTATCCAGTGACAGCTTTGTTTGTTTCCCGCTTCGTGGCTTTGGGACAAGGTAACGTCGTACTAGGATCGCTATCGATGAC
536167248	Corrected	TTTTTCTTTTTGCTGTTTCGTCCGCCGCACCCACACGAAATCGAGCAGATTTGGACTCATCAGACAGTTTACGGTTTCCAGTGACAGCTTTGTTTGTTTCCCGCTTCGTGGCTTTGGGACAAGGTAACGTCGTACTAGGATCGCTATCGATGAC
536214227	Corrected	TTTTTCTTTTTGCTGTTTCGTCCAGGGCAGCGAGCAATGTAGCCGCAATGTATGGACTCATCAGACCGAATATGCCCTCCAGTGACAGCTTTGTTTGTTTCCCGCTTCGTGGCTTTGGGACAAGGTAACGTCGTACTAGGATCGCTATCGATGA
507410919	Corrected	TTTTTCTTTTTGCTGTTTCGTCCAGGGCAGCGAGCATAGTAGCCGCAATGTATGGACTCATCAGACCGAATATGCCCTCCAGTGACAGCTTTGTTTGTTTCCCGCTTCGTGGCTTTGGGACAAGGTAACGTCGTACTAGGATCGCTATCGATGA
478027100	Corrected	TTTTTCTTTTTGCTGTTTCGTCCAGGGCAGCGAGCATTGTAGCCGCAATGTATGGACTCGTCAGACCGAATATGCCCTCCAGTGACAGCTTTGTTTGTTTCCCGCTTCGTGGCTTTGGGACAAGGTAACGTCGTACTAGGATCGCTATCGATGA
477030014	Corrected	TTTTTCTTTTTGCTGTTTCGTCCAGGGCAGCGAGCATTGTAGCCGCAATGTGTGGACTCATCAGACCGAATATGCCCTCCAGTGACAGCTTTGTTTGTTTCCCGCTTCGTGGCTTTGGGACAAGGTAACGTCGTACTAGGATCGCTATCGATGA
489109271	Corrected	TTTTTCTTTTTGCTGTTTCGTCCCCCGCTGAGCCAGCTAGACCTGTTCTCATTGGACTCATCAGACAGTTTGCGGTATCCAGTGACAGCTTTGTTTGTTTCCCGCTTCGTGGCTTTGGGACAAGGTAACGTCGTACTAGGATCGCTATCGATGA
485089221	Corrected	TTTTTCTTTTTGCTGTTTCGTCCCCCGCTGAGCCAGCTAGACCTGTTCTCATTGGACTCATCAGACAGTTTGCGGATTCCAGTGACAGCTTTGTTTGTTTCCCGCTTCGTGGCTTTGGGACAAGGTAACGTCGTACTAGGATCGCTATCGATGA
473861513	Corrected	TTTTTCTTTTTGCTGTTTCGTCCCCCGCTGAGCCAGCTAGACCTGTTCTCATTGGACTCATCAGACAGTTTGCGGCTTCCAGTGACAGCTTTGTTTGTTTCCCGCTTCGTGGCTTTGGGACAAGGTAACGTCGTACTAGGATCGCTATCGATGA
507029798	Corrected	TTTTTCTTTTTGCTGTTTCGTCCGCGGAGAGGCCACATTTAGCGGGCATCGCAGGACTCATCAGACAGACTTCCCTTCCAGTGACAGCTTTGTTTGTTTCCCGCTTCGTGGCTTTGGGACAAGGTAACGTCGTACTAGGATCGCTATCGATGAC
538049199	Corrected	TTTTTCTTTTTGCTGTTTCGTCCGCGGAGAGGCCACATTTAGCGGGCATCGCAGGACTCGTCAGACAGAATTCCACTCCAGTGACAGCTTTGTTTGTTTCCCGCTTCGTGGCTTTGGGACAAGGTAACGTCGTACTAGGATCGCTATCGATGAC
475189432	Corrected	TTTTTCTTTTTGCTGTTTCGTCCGCGGAGAGGCCACATTTAGCGGGCATCGCAGGACTCATCAGACAGACTTCCGTTCCAGTGACAGCTTTGTTTGTTTCCCGCTTCGTGGCTTTGGGACAAGGTAACGTCGTACTAGGATCGCTATCGATGAC
506175277	Corrected	TTTTTCTTTTTGCTGTTTCGTCCGCGGAGAGGCCACATTCAGCGGGCATCGCAGGACTCATCAGACAGACTTCCGTTCCAGTGACAGCTTTGTTTGTTTCCCGCTTCGTGGCTTTGGGACAAGGTAACGTCGTACTAGGATCGCTATCGATGAC
473075439	Corrected	TTTTTCTTTTTGCTGTTTCGTCCGCGGAGAGGTTCAGGATTCGAGAACATCGTGGACTCATCAGACAGTGCTTCCAGTGACAGCTTTGTTTGTTTCCCGCTTCGTGGCTTTGGGACAAGGTAACGTCGTACTAGGATCGCTATCGATGACGATC
474418666	Corrected	TTTTTCTTTTTGCTGTTTCGTCCGCGGAGAGGTTCAGGATTCGAGAACATCGTGGACTCATCAGACAGTACTTCCAGTGACAGCTTTGTTTGTTTCCCGCTTCGTGGCTTTGGGACAAGGTAACGTCGTACTAGGATCGCTATCGATGACGATC
478014511	Corrected	TTTTTCTTTTTGCTGTTTCGTCCTCGCGTGTACCCACCGGTGAGCAGGTATACGGACTCATCAGACCAGATCCGCGTTCCAGTGACAGCTTTGTTTGTTTCCCGCTTCGTGGCTTTGGGACAAGGTAACGTCGTACTAGGATCGCTATCGATGA
473358039	Corrected	TTTTTCTTTTTGCTGTTTCGTCCTGGGGCGCGAGTATCGTCACACGACATGTCGGACTCATCAGACCGGGCAGTCCCTTCCAGTGACAGCTTTGTTTGTTTCCCGCTTCGTGGCTTTGGGACAAGGTAACGTCGTACTAGGATCGCTATCGATG
505124164	Corrected	TTTTTCTTTTTGCTGTTTCGTCCTGGGGCGCGAGTATCATCACACGACATGTCGGACTCGTCAGACCGGGCAGTCCCTTCCAGTGACAGCTTTGTTTGTTTCCCGCTTCGTGGCTTTGGGACAAGGTAACGTCGTACTAGGATCGCTATCGATG
475262725	Corrected	TTTTTCTTTTTGCTGTTTCGTCCTGGGGCGCGAGTATCTTCACACGACATGTCGGACTCATCAGACCGGGCAGTCCCTTCCAGTGACAGCTTTGTTTGTTTCCCGCTTCGTGGCTTTGGGACAAGGTAACGTCGTACTAGGATCGCTATCGATG
473360177	Corrected	TTTTTCTTTTTGCTGTTTCGTCCCCGCCATAGTGGATCCTGTGCGAACACATCGGACTCATCAGACCGGAGAGGTGATCGACGTACGTAATCCGCAGGTTATCCAGTGACAGCTTTGTTTGTTTCCCGCTTCGTGGCTTTGGGACAAGGTAACG
477033947	Corrected	TTTTTCTTTTTGCTGTTTCGTCCCCGCCATAGTGGATCCTGTGCGAACACATCGGACTCGTCAGACCGGAGAGGTGATCGACGTACGTAATCCGCAGGTTATCCAGTGACAGCTTTGTTTGTTTCCCGCTTCGTGGCTTTGGGACAAGGTAACG
536031131	Corrected	TTTTTCTTTTTGCTGTTTCGTCCCCGCCATAGTGGATCCTGTCAGAACACATCGGACTCATCAGACCGGAGAGGTGATCGACGTACGTAATCCGCAGGTTATCCAGTGACAGCTTTGTTTGTTTCCCGCTTCGTGGCTTTGGGACAAGGTAACG
473742770	Corrected	TTTTTCTTTTTGCTGTTTCGTCCCTGCCATAGTGGATCCTGTGCGAACACATCGGACTCATCAGACCGGAGAGGTGATCGACGTACGTAATCCGCAGGTTATCCAGTGACAGCTTTGTTTGTTTCCCGCTTCGTGGCTTTGGGACAAGGTAACG
535919412	Corrected	TTTTTCTTTTTGCTGTTTCGTCCGGCGGAGAGGCACGTGTATCAGGCATCGCAGGACTCATCAGACGGATTTTCGCCAATCCAGTGACAGCTTTGTTTGTTTCCCGCTTCGTGGCTTTGGGACAAGGTAACGTCGTACTAGGATCGCTATCGAT
474922687	Corrected	TTTTTCTTTTTGCTGTTTCGTCCGGCGGAGAGGCACGTGTATCAGGCATCGCTGGACTCATCAGACGGATTTACGCCAATCCAGTGACAGCTTTGTTTGTTTCCCGCTTCGTGGCTTTGGGACAAGGTAACGTCGTACTAGGATCGCTATCGAT
535993570	Corrected	TTTTTCTTTTTGCTGTTTCGTCCGGCGGAGAGGCACGTGCATTAGGCATCGCAGGACTCATCAGACGGATTTACGCCAATCCAGTGACAGCTTTGTTTGTTTCCCGCTTCGTGGCTTTGGGACAAGGTAACGTCGTACTAGGATCGCTATCGAT
506796719	Corrected	TTTTTCTTTTTGCTGTTTCGTCCGGCGGAGAGGCACGCGTATCAGGCATCGCTGGACTCATCAGACGGATTTACGCCAATCCAGTGACAGCTTTGTTTGTTTCCCGCTTCGTGGCTTTGGGACAAGGTAACGTCGTACTAGGATCGCTATCGAT
538049201	Corrected	TTTTTCTTTTTGCTGTTTCGTCCGCGGAGAGGCATGTGTATCAGGCATCGCAGGACTCATCAGACAGAATTCCACTCCAGTGACAGCTTTGTTTGTTTCCCGCTTCGTGGCTTTGGGACAAGGTAACGTCGTACTAGGATCGCTATCGATGACG
475189232	Corrected	TTTTTCTTTTTGCTGTTTCGTCCGCGGAGAGGCATGTGTATCAGGCATCGCAGGACTCATCAGACAGACTTCCGTTCCAGTGACAGCTTTGTTTGTTTCCCGCTTCGTGGCTTTGGGACAAGGTAACGTCGTACTAGGATCGCTATCGATGACG
477096841	Corrected	TTTTTCTTTTTGCTGTTTCGTCCGCGGAGAGGCATGTGTATCAGGCATCGCAGGACTCATCAGACAGACTACCGATCCAGTGACAGCTTTGTTTGTTTCCCGCTTCGTGGCTTTGGGACAAGGTAACGTCGTACTAGGATCGCTATCGATGACG
506403870	Corrected	TTTTTCTTTTTGCTGTTTCGTCCCAGCCACGAGACTCATCGGACCGGAGAGGACTTCAAGGGGTTGAAATCGTCGGCTTCCAGTGACAGCTTTGTTTGTTTCCCGCTTCGTGGCTTTGGGACAAGGTAACGTCGTACTAGGATCGCTATCGATG
477127008	Corrected	TTTTTCTTTTTGCTGTTTCGTCCCGCCACAGACTCATCAGACCGGAGCCGCTCAGCACACCAAATATGGTCATGCATCCAGTGACAGCTTTGTTTGTTTCCCGCTTCGTGGCTTTGGGACAAGGTAACGTCGTACTAGGATCGCTATCGATGAC
485713653	Corrected	TTTTTCTTTTTGCTGTTTCGTCCCGCCACGAACTCATCAGACCGGAGCCGCTCAGCACACCAAATAAGGTCATGCATCCAGTGACAGCTTTGTTTGTTTCCCGCTTCGTGGCTTTGGGACAAGGTAACGTCGTACTAGGATCGCTATCGATGAC
487727547	Corrected	TTTTTCTTTTTGCTGTTTCGTCCCGCCACAGACTCATCAGACCGGAGCCGCTCAGCACACCAAACATGGTCATGCATCCAGTGACAGCTTTGTTTGTTTCCCGCTTCGTGGCTTTGGGACAAGGTAACGTCGTACTAGGATCGCTATCGATGAC
474967043	Corrected	TTTTTCTTTTTGCTGTTTCGTCCTGGGCTGGATAGCACAGCGCTCCCAATGTCGGACTCATCAGACCGGACACCCTTCCAGTGACAGCTTTGTTTGTTTCCCGCTTCGTGGCTTTGGGACAAGGTAACGTCGTACTAGGATCGCTATCGATGAC
477032805	Corrected	TTTTTCTTTTTGCTGTTTCGTCCCCACCACAGGACTCGTCAGACCGGATATCGGTAAGTTCGCCGAAAGATCGGTTACTCCAGTGACAGCTTTGTTTGTTTCCCGCTTCGTGGCTTTGGGACAAGGTAACGTCGTACTAGGATCGCTATCGATG
567443080	Corrected	TTTTTCTTTTTGCTGTTTCGTCCCCGCTACAGGAGTCATCAGACCGAGCCATCCAGTGTAATTCCGAACACCAGAAAATCCAGTGACAGCTTTGTTTGTTTCCCGCTTCGTGGCTTTGGGACAAGGTAACGTCGTACTAGGATCGCTATCGATG
570195245	Corrected	TTTTTCTTTTTGCTGTTTCGTCCCGCCACGGATTCATCAGACCAGAGCACATCACGACCATTACGATCGAAGAAAATCCAGTGACAGCTTTGTTTGTTTCCCGCTTCGTGGCTTTGGGACAAGGTAACGTCGTACTAGGATCGCTATCGATGAC
477172572	Corrected	TTTTTCTTTTTGCTGTTTCGTCCTACCCCAGGGACTCATCGGACCGGATAACGGTGCCTGAACCCACGCAGAAGTTCAATCCAGTGACAGCTTTGTTTGTTTCCCGCTTCGTGGCTTTGGGACAAGGTAACGTCGTACTAGGATCGCTATCGAT
477172568	Corrected	TTTTTCTTTTTGCTGTTTCGTCCTACACCAGGGACTCATCGGACCGGATAACGGTGCCTGAACCCACGTAGAAGTTCAATCCAGTGACAGCTTTGTTTGTTTCCCGCTTCGTGGCTTTGGGACAAGGTAACGTCGTACTAGGATCGCTATCGAT
505977699	Corrected	TTTTTCTTTTTGCTGTTTCGTCCTACACCAGGGACTCGTCGGACCGGATAACGGTGCCTGAACCCACGCAGAAGTTCAATCCAGTGACAGCTTTGTTTGTTTCCCGCTTCGTGGCTTTGGGACAAGGTAACGTCGTACTAGGATCGCTATCGAT
474931945	Corrected	TTTTTCTTTTTGCTGTTTCGTCCTACACCAGGGACTCATCGGACCGGATAACGGTGCCTGAACCCGCGCAGAAGTTCAATCCAGTGACAGCTTTGTTTGTTTCCCGCTTCGTGGCTTTGGGACAAGGTAACGTCGTACTAGGATCGCTATCGAT
536080045	Corrected	TTTTTCTTTTTGCTGTTTCGTCCTACACCAGGGACTCATCGGACCGGATAACGGTGCCTGAACCCACGCAGAGGCTCAATCCAGTGACAGCTTTGTTTGTTTCCCGCTTCGTGGCTTTGGGACAAGGTAACGTCGTACTAGGATCGCTATCGAT
505772600	Corrected	TTTTTCTTTTTGCTGTTTCGTCCGCGCGGTAACGGTGTTGTTACTCAGAATCCAGGACTCATCAGACCAGATCTCCGCTCCAGTGACAGCTTTGTTTGTTTCCCGCTTCGTGGCTTTGGGACAAGGTAACGTCGTACTAGGATCGCTATCGATG
506256795	Corrected	TTTTTCTTTTTGCTGTTTCGTCCGCGCGGTAACGGTGTTGTTACTCAGCATCCAGGACTCATCAGACCAGATCTCCGCTCCAGTGACAGCTTTGTTTGTTTCCCGCTTCGTGGCTTTGGGACAAGGTAACGTCGTACTAGGATCGCTATCGATG
483584637	Corrected	TTTTTCTTTTTGCTGTTTCGTCCGCGCGGTAACGGTGTGGTTACTCAGTATCCAGGACTCATCAGACCAGATCTCCGCTCCAGTGACAGCTTTGTTTGTTTCCCGCTTCGTGGCTTTGGGACAAGGTAACGTCGTACTAGGATCGCTATCGATG
510204990	Corrected	TTTTTCTTTTTGCTGTTTCGTCCGCGCGGTAACGGTGTTGTTACTCAGTATCCAGGACTCTTCAGACCAGATCTCCGCTCCAGTGACAGCTTTGTTTGTTTCCCGCTTCGTGGCTTTGGGACAAGGTAACGTCGTACTAGGATCGCTATCGATG
470840319	Corrected	TTTTTCTTTTTGCTGTTTCGTCCGCGGAGTGGAGAGCTCGTCAAACCATGTAGGGACTCATCAGACCGGATATTGCTCCTCCAGTGACAGCTTTGTTTGTTTCCCGCTTCGTGGCTTTGGGACAAGGTAACGTCGTACTAGGATCGCTATCGAT
470781090	Corrected	TTTTTCTTTTTGCTGTTTCGTCCTGGGGCTAGCGGGCAACTGGGTATGTTGCAGGACTCATCAGACCGGAAGCGTCCATCCAGTGACAGCTTTGTTTGTTTCCCGCTTCGTGGCTTTGGGACAAGGTAACGTCGTACTAGGATCGCTATCGATG
507062294	Corrected	TTTTTCTTTTTGCTGTTTCGTCCGCGGAGAGGGCGCTATCGGTGCACCATCGTGGACTCATCAGACAGATCATCCAGTGACAGCTTTGTTTGTTTCCCGCTTCGTGGCTTTGGGACAAGGTAACGTCGTACTAGGATCGCTATCGATGACGATC
536044325	Corrected	TTTTTCTTTTTGCTGTTTCGTCCGCGGAGAGGGCGCTATCGGGGCACCATCGTGGTCTCATCAGACAGATCATCCAGTGACAGCTTTGTTTGTTTCCCGCTTCGTGGCTTTGGGACAAGGTAACGTCGTACTAGGATCGCTATCGATGACGATC
539628003	Corrected	TTTTTCTTTTTGCTGTTTCGTCCGCGGAGAGGGCGCTATCGGGGCACCATCGTGGACTCATCAGACAGACTTCGATCCAGTGACAGCTTTGTTTGTTTCCCGCTTCGTGGCTTTGGGACAAGGTAACGTCGTACTAGGATCGCTATCGATGACG
474895645	Corrected	TTTTTCTTTTTGCTGTTTCGTCCGCGGAGAGGGCGCTATCGGGCACCATCGTGGACTCATCAGACAGATCATCCAGTGACAGCTTTGTTTGTTTCCCGCTTCGTGGCTTTGGGACAAGGTAACGTCGTACTAGGATCGCTATCGATGACGATCT
506902777	Corrected	TTTTTCTTTTTGCTGTTTCGTCCGCGGAGAGGGCGCTTTCGGGGCACCATCGTGGACTCATCAGACAGATCATCCAGTGACAGCTTTGTTTGTTTCCCGCTTCGTGGCTTTGGGACAAGGTAACGTCGTACTAGGATCGCTATCGATGACGATC
474935219	Corrected	TTTTTCTTTTTGCTGTTTCGTCCTCAGGGGATGCAAGCGAAGTCTACTGCATCGGACTCATCAGACCGGACCCGTCTCTCCAGTGACAGCTTTGTTTGTTTCCCGCTTCGTGGCTTTGGGACAAGGTAACGTCGTACTAGGATCGCTATCGATG
506180751	Corrected	TTTTTCTTTTTGCTGTTTCGTCCTCAGGGGATGCAAGCGAAGTCTGCTACATCGGACTCATCAGACCGGACCCGTCTCTCCAGTGACAGCTTTGTTTGTTTCCCGCTTCGTGGCTTTGGGACAAGGTAACGTCGTACTAGGATCGCTATCGATG
477021353	Corrected	TTTTTCTTTTTGCTGTTTCGTCCTCAGGGGATGCAAGCGAAGGCTACTACATCGGACTCATCAGACCGGACCCGTCTCTCCAGTGACAGCTTTGTTTGTTTCCCGCTTCGTGGCTTTGGGACAAGGTAACGTCGTACTAGGATCGCTATCGATG
505977357	Corrected	TTTTTCTTTTTGCTGTTTCGTCCTCAGGGGATGCGAGCGAAGTCTACTACATCGGACTCATCAGACCGGACCCGTCTCTCCAGTGACAGCTTTGTTTGTTTCCCGCTTCGTGGCTTTGGGACAAGGTAACGTCGTACTAGGATCGCTATCGATG
506990039	Corrected	TTTTTCTTTTTGCTGTTTCGTCCTCAGGGGATGCAATCGAAGTCTACTACATCGGACTCATCAGACCGGACCCGTCTCTCCAGTGACAGCTTTGTTTGTTTCCCGCTTCGTGGCTTTGGGACAAGGTAACGTCGTACTAGGATCGCTATCGATG
473078313	Corrected	TTTTTCTTTTTGCTGTTTCGTCCCCACAGATCGCCAACATTTTGAGCGCAATCGGACTCATCAGACCGGTACCGTCCCTCCAGTGACAGCTTTGTTTGTTTCCCGCTTCGTGGCTTTGGGACAAGGTAACGTCGTACTAGGATCGCTATCGATG
506173879	Corrected	TTTTTCTTTTTGCTGTTTCGTCCCCACAGATCGCCAACATTTGAGCGCAATCGGACTCATCAGACCGGTACCGTCCCTCCAGTGACAGCTTTGTTTGTTTCCCGCTTCGTGGCTTTGGGACAAGGTAACGTCGTACTAGGATCGCTATCGATGA
473078314	Corrected	TTTTTCTTTTTGCTGTTTCGTCCCCACAGACCGCCAACATTTAGAGCGCAATCGGACTCATCAGACCGGTACCGTCCCTCCAGTGACAGCTTTGTTTGTTTCCCGCTTCGTGGCTTTGGGACAAGGTAACGTCGTACTAGGATCGCTATCGATG
475104091	Corrected	TTTTTCTTTTTGCTGTTTCGTCCCCACAGATCGCCCAACATTTAGAGCGCAATCGGACTCATCAGACCGGTACCGTCCCTCCAGTGACAGCTTTGTTTGTTTCCCGCTTCGTGGCTTTGGGACAAGGTAACGTCGTACTAGGATCGCTATCGAT
474387986	Corrected	TTTTTCTTTTTGCTGTTTCGTCCCCACAGATCGCCAACATTTAGAGCGCAATTGGACTCATCAGACCGGTACCGTCCCTCCAGTGACAGCTTTGTTTGTTTCCCGCTTCGTGGCTTTGGGACAAGGTAACGTCGTACTAGGATCGCTATCGATG
485566109	Corrected	TTTTTCTTTTTGCTGTTTCGTCCCGCGCAATGGACTCCTCAGACCGGAGGATAATGCGCAGTACACGTGAGTGTGCCTTCCAGTGACAGCTTTGTTTGTTTCCCGCTTCGTGGCTTTGGGACAAGGTAACGTCGTACTAGGATCGCTATCGATG
506428404	Corrected	TTTTTCTTTTTGCTGTTTCGTCCCGCGCAATGGACTCTTCAGACCGGAGGATAATGCGCAGTACACGTGGGTGTGCCTTCCAGTGACAGCTTTGTTTGTTTCCCGCTTCGTGGCTTTGGGACAAGGTAACGTCGTACTAGGATCGCTATCGATG
506809628	Corrected	TTTTTCTTTTTGCTGTTTCGTCCCGCGCGATGGACTCTTCAGACCGGAGGATAATGCGCAGTACACGTGAGTGTGCCTTCCAGTGACAGCTTTGTTTGTTTCCCGCTTCGTGGCTTTGGGACAAGGTAACGTCGTACTAGGATCGCTATCGATG
505827224	Corrected	TTTTTCTTTTTGCTGTTTCGTCCCGCGCAATGGACTCTTCAGACCGGAGGATAATGCGCAGTACACGTAAGTGTGCCTTCCAGTGACAGCTTTGTTTGTTTCCCGCTTCGTGGCTTTGGGACAAGGTAACGTCGTACTAGGATCGCTATCGATG
480082203	Corrected	TTTTTCTTTTTGCTGTTTCGTCCCACCCAACACACAGACACATCGGACTCATCAGACCGGAGAGGTGTCTGTCCATCAATCGTTCGGTATTTCCAGTGACAGCTTTGTTTGTTTCCCGCTTCGTGGCTTTGGGACAAGGTAACGTCGTACTAGG
484154179	Corrected	TTTTTCTTTTTGCTGTTTCGTCCCACCCAACACGCAGACACATCGGACTCATCAGACCGGAGAGGTGTCTGCCCATCAATCGTTCGGTATTTCCAGTGACAGCTTTGTTTGTTTCCCGCTTCGTGGCTTTGGGACAAGGTAACGTCGTACTAGG
475062973	Corrected	TTTTTCTTTTTGCTGTTTCGTCCCACCCAACACGCAGACACATCGGACTCATCAGACCGGAGAGGTGTCTGTCCATCAATCGCTCGGTATTTCCAGTGACAGCTTTGTTTGTTTCCCGCTTCGTGGCTTTGGGACAAGGTAACGTCGTACTAGG
481026455	Corrected	TTTTTCTTTTTGCTGTTTCGTCCCACCCAACATGCAGACACATCGGACTCATCAGACCGGAGAGGTGTCTGTCCATCAATCGTTCGGTATTTCCAGTGACAGCTTTGTTTGTTTCCCGCTTCGTGGCTTTGGGACAAGGTAACGTCGTACTAGG
481021664	Corrected	TTTTTCTTTTTGCTGTTTCGTCCCACCCAACACGCAGACACATCGGACTCATCAGACCGGAGAGGTGTCTGTCCATCAATCGTTCGGATTTCCAGTGACAGCTTTGTTTGTTTCCCGCTTCGTGGCTTTGGGACAAGGTAACGTCGTACTAGGA
473861758	Corrected	TTTTTCTTTTTGCTGTTTCGTCCCGCCACGGACTCTTCAGACCAGATTAGATCGGCAACCCTTTGAACGGCATAATTCCAGTGACAGCTTTGTTTGTTTCCCGCTTCGTGGCTTTGGGACAAGGTAACGTCGTACTAGGATCGCTATCGATGAC
481343103	Corrected	TTTTTCTTTTTGCTGTTTCGTCCCTGCCCGAAGCGGACATTCGCAGACACATCGGACTCATCAGACCGGAGAGGTGTCTGTCCATCAATCGTTCGGTGTTTCCAGTGACAGCTTTGTTTGTTTCCCGCTTCGTGGCTTTGGGACAAGGTAACGT
476986537	Corrected	TTTTTCTTTTTGCTGTTTCGTCCCCACCCGAAGCGGACATTCGCAGACACATCGGACTCATCAGACCGGAGAGGTGTCTGTCCATCGATCGTTCGGTATTTCCAGTGACAGCTTTGTTTGTTTCCCGCTTCGTGGCTTTGGGACAAGGTAACGT
535984987	Corrected	TTTTTCTTTTTGCTGTTTCGTCCCAGCCCGAAGCGGACATTCGCAGACACATCGGACTCATCAGACCGGAGAGGTGTCGGTCCATCAATCGTTCGGTATTTCCAGTGACAGCTTTGTTTGTTTCCCGCTTCGTGGCTTTGGGACAAGGTAACGT
473740642	Corrected	TTTTTCTTTTTGCTGTTTCGTCCCCACCCGAAGCGGACATTCGCAGACACATCGGACTCATCAGACCGGAGAGGTGTCTGTCCATCAATCGCTCGGTATTTCCAGTGACAGCTTTGTTTGTTTCCCGCTTCGTGGCTTTGGGACAAGGTAACGT
480082206	Corrected	TTTTTCTTTTTGCTGTTTCGTCCCTGCCCGAAGCGGACATTCGCAGACACATCGGACTCATCAGACCGGAGAGGTGTCTGTCCATCAATCGCTCGGTATTTCCAGTGACAGCTTTGTTTGTTTCCCGCTTCGTGGCTTTGGGACAAGGTAACGT
540324960	Corrected	TTTTTCTTTTTGCTGTTTCGTCCCCCGCACCCACACGAAATCGAGCAGACTTGGACTCATCAGACAGTTGACGGTTTTCCAGTGACAGCTTTGTTTGTTTCCCGCTTCGTGGCTTTGGGACAAGGTAACGTCGTACTAGGATCGCTATCGATGA
476982823	Corrected	TTTTTCTTTTTGCTGTTTCGTCCCACGCACCCACACGAAATCGAGCAGATTTGGACTCATCAGACAGTTTACGTTTTCCAGTGACAGCTTTGTTTGTTTCCCGCTTCGTGGCTTTGGGACAAGGTAACGTCGTACTAGGATCGCTATCGATGAC
474391561	Corrected	TTTTTCTTTTTGCTGTTTCGTCCCCCGCACCCACACGAAATCGAGCAGATTTGGACTCATCAGACAGTTTACGGGTTCCAGTGACAGCTTTGTTTGTTTCCCGCTTCGTGGCTTTGGGACAAGGTAACGTCGTACTAGGATCGCTATCGATGAC
497328554	Corrected	TTTTTCTTTTTGCTGTTTCGTCCGCGGAGAGGCCACATCTAGCGGGCATCGCAGGACTCATCAGACAGACTTCCGTTCCAGTGACAGCTTTGTTTGTTTCCCGCTTCGTGGCTTTGGGACAAGGTAACGTCGTACTAGGATCGCTATCGATGAC
474876499	Corrected	TTTTTCTTTTTGCTGTTTCGTCCCTGCCATAGTGGATCCTGTCAGAACACATCGGACTCATCAGACCGGAGAGGTGATCGACGTACGTAATCCGCAGGTTATCCAGTGACAGCTTTGTTTGTTTCCCGCTTCGTGGCTTTGGGACAAGGTAACG
474841768	Corrected	TTTTTCTTTTTGCTGTTTCGTCCCGCCATAGTGGATCCTGTGCGAACACATCGGACTCATCAGACCGGAGAGGTGATCGACGTACGTAATCCGCAGGTTATCCAGTGACAGCTTTGTTTGTTTCCCGCTTCGTGGCTTTGGGACAAGGTAACGT
478028451	Corrected	TTTTTCTTTTTGCTGTTTCGTCCCGCCATAGTGGATCCTGTCAGAACACATCGGACTCATCAGACCGGAGAGGTGATCGACGTACGTAATCCGCAGGTTATCCAGTGACAGCTTTGTTTGTTTCCCGCTTCGTGGCTTTGGGACAAGGTAACGT
483585153	Corrected	TTTTTCTTTTTGCTGTTTCGTCCCGCCATAGTGGATCCTGTGCGAACACATCGGACTCATCAGACCGGAGAGGTGATCGACATACGTAATCCGCAGGTTATCCAGTGACAGCTTTGTTTGTTTCCCGCTTCGTGGCTTTGGGACAAGGTAACGT
477174308	Corrected	TTTTTCTTTTTGCTGTTTCGTCCGGCGGAGAGGCACGTGTATTAGGCATCGCAGGACTCATCAGACGGATTTACGCCAATCCAGTGACAGCTTTGTTTGTTTCCCGCTTCGTGGCTTTGGGACAAGGTAACGTCGTACTAGGATCGCTATCGAT
473872673	Corrected	TTTTTCTTTTTGCTGTTTCGTCCGGCGGAGAGGCACGTGTATCAGGCATCGCAGGACTCATCAGACGGATTTACGCCAATCCAGTGACAGCTTTGTTTGTTTCCCGCTTCGTGGCTTTGGGACAAGGTAACGTCGTACTAGGATCGCTATCGAT
506779819	Corrected	TTTTTCTTTTTGCTGTTTCGTCCCGCCACGAACTCATCAGACCGGAGCCGCTCAGCACACCAAAATATGGTCATGCATCCAGTGACAGCTTTGTTTGTTTCCCGCTTCGTGGCTTTGGGACAAGGTAACGTCGTACTAGGATCGCTATCGATGA
487839220	Corrected	TTTTTCTTTTTGCTGTTTCGTCCCGCCACGAACTCATCAGACCGGAGCCGCTCAGCACACCAAACATGGTCATGCATCCAGTGACAGCTTTGTTTGTTTCCCGCTTCGTGGCTTTGGGACAAGGTAACGTCGTACTAGGATCGCTATCGATGAC
507068796	Corrected	TTTTTCTTTTTGCTGTTTCGTCCCGCCACGAACTCATCAGACCGGAGCCGCTCAGCACACCAAATTTGGTCATGCATCCAGTGACAGCTTTGTTTGTTTCCCGCTTCGTGGCTTTGGGACAAGGTAACGTCGTACTAGGATCGCTATCGATGAC
565678356	Corrected	TTTTTCTTTTTGCTGTTTCGTCCCACGCGCTGTTTCGTCAAACGACTCGTCAGACCGGCTTGATCCAGTGTCCAAATGGAAAATCCAGTGACAGCTTTGTTTGTTTCCCGCTTCGTGGCTTTGGGACAAGGTAACGTCGTACTAGGATCGCTAT
510223307	Corrected	TTTTTCTTTTTGCTGTTTCGTCCCGGGCACAACACGCCGTTTCATCCATGTGATGGATTCGTCAGACCAGAGAAAATCCAGTGACAGCTTTGTTTGTTTCCCGCTTCGTGGCTTTGGGACAAGGTAACGTCGTACTAGGATCGCTATCGATGAC
566686817	Corrected	TTTTTCTTTTTGCTGTTTCGTCCCACGCGCTGTTTCGTCAAACGACTCGTCAGACCAGACACAATCCAGTTGCAAGGAAAGTCCAGTGACAGCTTTGTTTGTTTCCCGCTTCGTGGCTTTGGGACAAGGTAACGTCGTACTAGGATCGCTATCG
510282690	Corrected	TTTTTCTTTTTGCTGTTTCGTCCCGGGTAGACTCGCCGTTTCATCCATGTGATGGACTCGTCAGACCAGAGAAAATCCAGTGACAGCTTTGTTTGTTTCCCGCTTCGTGGCTTTGGGACAAGGTAACGTCGTACTAGGATCGCTATCGATGACG
510234967	Corrected	TTTTTCTTTTTGCTGTTTCGTCCGGCGTTAGTGCTGTTTCGTTGTGCTCATCAGACCGGAGCTGTGTCCCAATCCAAGACGGAAAGGAAATCCAGTGACAGCTTTGTTTGTTTCCCGCTTCGTGGCTTTGGGACAAGGTAACGTCGTACTAGGA
566771669	Corrected	TTTTTCTTTTTGCTGTTTCGTCCCGGGGCATCACGAGCTGTTTCGGCATACACGCACTCATCAGACCGCATGTGAAAATCCAGTGACAGCTTTGTTTGTTTCCCGCTTCGTGGCTTTGGGACAAGGTAACGTCGTACTAGGATCGCTATCGATG
513396716	Corrected	TTTTTCTTTTTGCTGTTTCGTCCCGGGCGCATTCGTGAGCTGTTTCGTGATTAGCACTCATCAGACTGTGAAAATCCAGTGACAGCTTTGTTTGTTTCCCGCTTCGTGGCTTTGGGACAAGGTAACGTCGTACTAGGATCGCTATCGATGACGA
565380847	Corrected	TTTTTCTTTTTGCTGTTTCGTCCCGGGGCATCACGAGCTGTTTCGGCATACACGCACTCATCAGACCAATCAAATCCAGTGATGGAAAATCCAGTGACAGCTTTGTTTGTTTCCCGCTTCGTGGCTTTGGGACAAGGTAACGTCGTACTAGGAT
513856145	Corrected	TTTTTCTTTTTGCTGTTTCGTCCGGCGTTAGTGCTGTTTCGTGTTGCTCATCAGACCGGAGTTCAGATCCCGACAGTGACGTCAAGAAAATCCAGTGACAGCTTTGTTTGTTTCCCGCTTCGTGGCTTTGGGACAAGGTAACGTCGTACTAGGA
565462350	Corrected	TTTTTCTTTTTGCTGTTTCGTCCGGCGTTAGTGCTGTTTCGTCAAGCGACTCGTCAGACCGAATCTTCATCCAGTGAACGAAAATCCAGTGACAGCTTTGTTTGTTTCCCGCTTCGTGGCTTTGGGACAAGGTAACGTCGTACTAGGATCGCTA
565482611	Corrected	TTTTTCTTTTTGCTGTTTCGTCCCACGGCAATCGCTGTTTCGTCAAACGACTCGTCAGACCGAATCTTCATCCAGTGATAGAAAATCCAGTGACAGCTTTGTTTGTTTCCCGCTTCGTGGCTTTGGGACAAGGTAACGTCGTACTAGGATCGCT
567735907	Corrected	TTTTTCTTTTTGCTGTTTCGTCCCGGGGCAAATGAGCTGTTTCGTCCTTCCAGACTCTTCAGACCGAATGTGAAAATCCAGTGACAGCTTTGTTTGTTTCCCGCTTCGTGGCTTTGGGACAAGGTAACGTCGTACTAGGATCGCTATCGATGAC
566372457	Corrected	TTTTTCTTTTTGCTGTTTCGTCCCGCGCTGTTTCGTCAAACGACTCGTCAGACTAGAATTCCATCCAGTGCTCAGTTGCATGAAAATCCAGTGACAGCTTTGTTTGTTTCCCGCTTCGTGGCTTTGGGACAAGGTAACGTCGTACTAGGATCGC
513409819	Corrected	TTTTTCTTTTTGCTGTTTCGTCCCGGGGTACACACGCCGTTTCATGCAGATCGCACTCATCAGACCGAAAATCCAGTGACAGCTTTGTTTGTTTCCCGCTTCGTGGCTTTGGGACAAGGTAACGTCGTACTAGGATCGCTATCGATGACGATCT
512149011	Corrected	TTTTTCTTTTTGCTGTTTCGTCCGGCGTTAGTGCTGTTTCGTTGTGCTCATCAGACCGGAGCTTCCTCGAATGCCAGTGACAACCGAAAATCCAGTGACAGCTTTGTTTGTTTCCCGCTTCGTGGCTTTGGGACAAGGTAACGTCGTACTAGGA
565378018	Corrected	TTTTTCTTTTTGCTGTTTCGTCCGGCACGCAGCTGTTTCGTCCACCTTTCCGAGGACTCGTCAGACAGAATTCCCAGTGTGATCTGAAAATCCAGTGACAGCTTTGTTTGTTTCCCGCTTCGTGGCTTTGGGACAAGGTAACGTCGTACTAGGA
541905471	Corrected	TTTTTCTTTTTGCTGTTTCGTCCCGGGCCAAGCTGTTTCGTCAAACGACTCATCAGACTAGAAAATCCAGTGACAGCTTTGTTTGTTTCCCGCTTCGTGGCTTTGGGACAAGGTAACGTCGTACTAGGATCGCTATCGATGACGATCTCGATGC
510221291	Corrected	TTTTTCTTTTTGCTGTTTCGTCCCGCGTGGAGTCATCAGACAGTCCGAACGAAAATCCAGTGACAGCTTTGTTTGTTTCCCGCTTCGTGGCTTTGGGACAAGGTAACGTCGTACTAGGATCGCTATCGATGACGATCTCGATGCAACGTACTGA
510204120	Corrected	TTTTTCTTTTTGCTGTTTCGTCCCGCGTGGAGTCGTCAGACGGACCGTTCGAAAATCCAGTGACAGCTTTGTTTGTTTCCCGCTTCGTGGCTTTGGGACAAGGTAACGTCGTACTAGGATCGCTATCGATGACGATCTCGATGCAACGTACTGA
510220118	Corrected	TTTTTCTTTTTGCTGTTTCGTCCCGCGCAGAGTCATCAGACAGTCCGACCGAAAATCCAGTGACAGCTTTGTTTGTTTCCCGCTTCGTGGCTTTGGGACAAGGTAACGTCGTACTAGGATCGCTATCGATGACGATCTCGATGCAACGTACTGA
566635645	Corrected	TTTTTCTTTTTGCTGTTTCGTCCCGGGCAGTGAGGAGCGTGTTTCGTCATGCAGACTCTTCAGACCAGAGAAAATCCAGTGACAGCTTTGTTTGTTTCCCGCTTCGTGGCTTTGGGACAAGGTAACGTCGTACTAGGATCGCTATCGATGACGA
566673677	Corrected	TTTTTCTTTTTGCTGTTTCGTCCCGCCACGGATTCATCAGACCAGAAGCACATCACGACCATTACGATCGAAGAAAATCCAGTGACAGCTTTGTTTGTTTCCCGCTTCGTGGCTTTGGGACAAGGTAACGTCGTACTAGGATCGCTATCGATGA
566617471	Corrected	TTTTTCTTTTTGCTGTTTCGTCCCCGCCACGAGAGTCATCAGACCGAGCCATCCAGTGTAATTCCGAACACCAGAAAATCCAGTGACAGCTTTGTTTGTTTCCCGCTTCGTGGCTTTGGGACAAGGTAACGTCGTACTAGGATCGCTATCGATG
